# ETV2 upregulation marks the specification of early cardiomyocytes and endothelial cells during co-differentiation

**DOI:** 10.1101/2022.11.15.516686

**Authors:** Xu Cao, Maria Mircea, Gopala Krishna Yakala, Francijna E. van den Hil, Marcella Brescia, Hailiang Mei, Christine L. Mummery, Stefan Semrau, Valeria V. Orlova

## Abstract

The ability to differentiate human induced pluripotent stem cells (hiPSCs) efficiently into defined cardiac lineages, such as cardiomyocytes and cardiac endothelial cells, is crucial to study human heart development and model cardiovascular diseases *in vitro*. The mechanisms underlying the specification of these cell types during human development are not well-understood which limits fine-tuning and broader application of cardiac model systems. Here, we used the expression of ETV2, a master regulator of hematoendothelial specification in mice, to identify functionally distinct subpopulations during the co-differentiation of endothelial cells and cardiomyocytes from hiPSCs. Targeted analysis of single-cell RNA sequencing data revealed differential ETV2 dynamics in the two lineages. A newly created fluorescent reporter line allowed us to identify early lineage-predisposed states and show that a transient ETV2-high state initiates the specification of endothelial cells. We further demonstrated, unexpectedly, that functional cardiomyocytes can originate from progenitors expressing ETV2 at a low level. Our study thus sheds light on the *in vitro* differentiation dynamics of two important cardiac lineages.

**SIGNIFICANCE STATEMENT:** *In vitro* differentiation of cardiac cell types is of great importance for understanding heart development, disease modeling and future regenerative medicine. Currently, underlying molecular mechanisms are incompletely understood, which limits the efficiency and fine-tuning of present differentiation protocols. Here, we investigated the master regulator ETV2 and showed that its upregulation marks the specification of two cardiac cell types during co-differentiation. Using single-cell RNA-seq and a new fluorescent reporter line we identified lineage-predisposed subpopulations in the ETV2+ cells. We thus resolved ETV2 dynamics at the single-cell level in the context of *in vitro* human cardiac differentiation.

## Supplementary material for "ETV2 upregulation marks the specification of early cardiomyocytes and endothelial cells during co-differentiation": Table S3

### Sheet: Description
Abbreviation	Description
logFC	Average log2 Fold Change of cluster of interest against the others
p.adj	Adjusted p-value
auc.coi	Cluster with highest avarage expression for that gene
auc.value	Aread under the curve value (the higher the better, but not perfectly applicable for differentiation data sets)
auc.top2FC	The log2 Fold change compared to the second highest clusters
auc.mean	mean expression of the cluster with the highest mean expression
auc.fracExpressed	The fraction of cells expressing a certain gene in the cluster with the highest mean expression
auc.fracSignExpressedOutside	Number of cells with > than the 25th percentile of expression in the cluster with the highest mean
Cut-off for cluster markers	logFC > 0.263 (FC > 1.2) and p.adj < 0.05

### Sheet: Cardiac mesoderm cluster
ensembl	GeneName	logFC.cluter_Cardiomyocytes	logFC.cluster_Endothelial cells	logFC.cluster_Cardiac mesoderm	p.adj.cluster_Cardiomyocytes	p.adj.cluster_Endothelial cells	p.adj.cluster_Cardiac mesoderm	auc.coi	auc.value	auc.top2FC	auc.mean	auc.fracExpressed	auc.fracExpressedOutside	auc.fracSignExpressedOutside
ENSG00000180318	ALX1	0.0888854	-1.86696	1.77808	0.158528	5.10134e-143	0	Cardiac Mesoderm	0.739456	4.15018	1.80815	0.5362	0.134333	0.211052
ENSG00000180730	SHISA2	-0.904889	-0.713723	1.61861	4.54328e-29	2.55558e-18	1.04899e-237	Cardiac Mesoderm	0.714186	3.60799	1.60514	0.506591	0.144621	0.206349
ENSG00000104332	SFRP1	0.232822	-1.61115	1.37833	0.000936964	2.25075e-151	3.26159e-225	Cardiac Mesoderm	0.724817	2.32682	3.19127	0.696613	0.341858	0.436214
ENSG00000126778	SIX1	-0.879123	-0.550164	1.42929	5.64813e-43	0.000269758	1.86696e-222	Cardiac Mesoderm	0.648665	3.54205	0.654894	0.280876	0.0537919	0.0967078
ENSG00000105655	ISYNA1	0.499284	-1.43273	0.933444	1.46016e-25	3.04946e-238	7.6144e-190	Cardiac Mesoderm	0.710934	1.35545	4.28604	0.886433	0.646678	0.442681
ENSG00000196104	SPOCK3	-0.690649	-0.636389	1.32704	3.2151e-20	3.07479e-17	3.87922e-182	Cardiac Mesoderm	0.685502	3.2065	1.0414	0.416548	0.122281	0.195767
ENSG00000008394	MGST1	0.123181	-0.983824	0.860643	0.0255172	4.58389e-140	1.74809e-181	Cardiac Mesoderm	0.722761	1.56654	5.37438	0.930237	0.761317	0.428865
ENSG00000139219	COL2A1	-0.342955	-0.989013	1.33197	1.33175e-05	1.08325e-42	5.65296e-178	Cardiac Mesoderm	0.689239	3.53632	1.34529	0.468059	0.154027	0.223986
ENSG00000162951	LRRTM1	-0.0648729	-1.21636	1.28123	0.604831	5.37782e-61	4.78813e-161	Cardiac Mesoderm	0.649739	3.25438	0.838297	0.32752	0.0917108	0.138154
ENSG00000099284	H2AFY2	-0.0551051	-0.700665	0.75577	0.482857	2.2023e-59	7.77075e-121	Cardiac Mesoderm	0.686801	1.70054	2.6202	0.794971	0.557319	0.487066
ENSG00000164687	FABP5	0.0268907	-0.884112	0.857222	0.775278	1.53078e-71	3.54546e-116	Cardiac Mesoderm	0.639559	1.41969	4.81183	0.860272	0.727219	0.588477
ENSG00000160973	FOXH1	0.656537	-1.59914	0.942603	5.86883e-25	1.06838e-148	3.77828e-114	Cardiac Mesoderm	0.656986	1.49894	1.16604	0.4638	0.203998	0.310406
ENSG00000154639	CXADR	0.23546	-1.20921	0.973746	0.0013299	5.57816e-80	3.5153e-111	Cardiac Mesoderm	0.644415	1.87123	0.851319	0.372744	0.146972	0.25632
ENSG00000112378	PERP	0.375109	-0.904809	0.5297	3.03074e-19	1.99767e-152	3.19903e-89	Cardiac Mesoderm	0.634907	1.01744	4.81542	0.945042	0.812463	0.538507
ENSG00000152518	ZFP36L2	-0.66379	-0.163833	0.827624	6.34014e-20	0.0105858	7.97022e-85	Cardiac Mesoderm	0.650176	1.61978	2.41797	0.698438	0.461787	0.538507
ENSG00000163629	PTPN13	0.186093	-1.09355	0.907456	0.0295896	1.33377e-56	1.73088e-84	Cardiac Mesoderm	0.606015	1.25568	1.05971	0.43115	0.249853	0.390359
ENSG00000136943	CTSV	0.476972	-1.32036	0.843387	6.31303e-12	2.21508e-101	2.43389e-83	Cardiac Mesoderm	0.622228	1.30748	1.67994	0.537416	0.332158	0.463257
ENSG00000157168	NRG1	-0.570792	-0.533248	1.10404	6.22349e-07	3.87584e-05	5.36362e-83	Cardiac Mesoderm	0.564756	4.71366	0.236289	0.104441	0.0205761	0.0399765
ENSG00000101443	WFDC2	-0.299745	-0.63115	0.930895	0.000820776	2.23021e-16	2.96756e-81	Cardiac Mesoderm	0.590713	2.48112	0.492192	0.211519	0.079659	0.144033
ENSG00000063180	CA11	0.0579247	-0.953293	0.895369	0.507118	1.21028e-39	1.3508e-79	Cardiac Mesoderm	0.606426	2.05611	0.519131	0.235652	0.0843621	0.159906
ENSG00000181163	NPM1	0.211089	-0.519258	0.30817	1.53306e-16	5.26735e-149	2.38051e-79	Cardiac Mesoderm	0.606305	1.00739	18.0589	0.999392	0.995297	0.599353
ENSG00000111716	LDHB	0.157615	-0.485296	0.327682	3.27841e-08	1.45883e-111	1.0995e-76	Cardiac Mesoderm	0.647341	1.11679	11.2042	0.99635	0.985597	0.54321
ENSG00000115963	RND3	-0.222395	-0.761239	0.983634	0.577843	8.39591e-17	2.17384e-69	Cardiac Mesoderm	0.56303	3.44159	0.219039	0.0977489	0.0164609	0.0446796
ENSG00000114861	FOXP1	-0.232533	-0.628922	0.861455	0.0123946	4.61399e-15	3.08196e-67	Cardiac Mesoderm	0.591206	2.70826	0.450942	0.196512	0.0699588	0.133451
ENSG00000130707	ASS1	-0.140602	-0.710447	0.85105	0.365952	2.00476e-21	2.18728e-65	Cardiac Mesoderm	0.592547	2.02635	0.504687	0.230379	0.0937684	0.174603
ENSG00000173598	NUDT4	-0.311884	-0.420837	0.732721	9.41249e-05	3.80253e-12	1.87664e-63	Cardiac Mesoderm	0.62666	1.72891	1.41337	0.530318	0.321576	0.454145
ENSG00000134986	NREP	0.460155	-1.09411	0.633959	5.72555e-14	6.81418e-95	3.07178e-62	Cardiac Mesoderm	0.623409	1.24216	1.40042	0.554249	0.350676	0.490594
ENSG00000198830	HMGN2	-0.00807638	-0.390513	0.398589	0.921486	2.43348e-40	7.47182e-62	Cardiac Mesoderm	0.649033	1.30548	8.71627	0.975259	0.932981	0.556731
ENSG00000106333	PCOLCE	-0.704418	0.00203283	0.702385	1.08376e-29	0.562381	1.36039e-61	Cardiac Mesoderm	0.630199	1.51482	1.47267	0.472521	0.253674	0.362434
ENSG00000172575	RASGRP1	0.432415	-1.2443	0.811881	3.50678e-13	7.03863e-62	7.22355e-61	Cardiac Mesoderm	0.550515	1.4615	0.219307	0.0930846	0.0332158	0.058495
ENSG00000182985	CADM1	0.0538335	-0.828398	0.774564	0.581142	9.70451e-36	1.22141e-60	Cardiac Mesoderm	0.597091	1.32649	0.970906	0.392618	0.231628	0.346855
ENSG00000107984	DKK1	0.328762	-1.25396	0.925196	0.000120941	7.22401e-47	1.94513e-58	Cardiac Mesoderm	0.55806	1.40973	0.455498	0.15433	0.0620223	0.0981775
ENSG00000162733	DDR2	-0.0283504	-0.83792	0.866271	0.733745	3.17001e-23	1.93395e-56	Cardiac Mesoderm	0.56133	2.35857	0.274377	0.123099	0.031746	0.0731922
ENSG00000152661	GJA1	0.205349	-0.860088	0.654738	0.00804974	1.49381e-52	6.98109e-56	Cardiac Mesoderm	0.616354	1.15617	1.79699	0.609004	0.408583	0.52087
ENSG00000168209	DDIT4	0.115732	-0.900332	0.7846	0.204814	3.07581e-37	1.00953e-55	Cardiac Mesoderm	0.589165	1.89425	0.594963	0.245184	0.107584	0.175779
ENSG00000176692	FOXC2	-0.683653	-0.263623	0.947276	1.1095e-09	0.190973	2.60025e-54	Cardiac Mesoderm	0.563522	3.3611	0.232936	0.102819	0.0217519	0.0496767
ENSG00000182175	RGMA	-0.395665	-0.445441	0.841106	4.94262e-05	3.03354e-05	4.30682e-54	Cardiac Mesoderm	0.561448	3.74653	0.192271	0.087609	0.0185185	0.0429159
ENSG00000154080	CHST9	0.434375	-1.15078	0.716401	1.59182e-08	8.97966e-61	2.69849e-53	Cardiac Mesoderm	0.581182	1.39875	0.465928	0.212127	0.0943563	0.179012
ENSG00000107833	NPM3	0.193003	-0.713277	0.520274	0.00180792	1.39671e-56	7.79196e-53	Cardiac Mesoderm	0.616626	1.21979	1.91691	0.69276	0.532334	0.631981
ENSG00000170540	ARL6IP1	-0.725959	0.0904929	0.635466	8.0322e-26	0.137434	2.79526e-51	Cardiac Mesoderm	0.603479	1.34205	2.73978	0.687893	0.54027	0.654615
ENSG00000148200	NR6A1	-0.0341611	-0.568752	0.602914	0.808857	3.10547e-26	8.01803e-51	Cardiac Mesoderm	0.591472	1.15987	1.81962	0.626851	0.474427	0.610817
ENSG00000277586	NEFL	-0.49022	-0.404734	0.894954	0.00450208	0.0122504	5.83139e-50	Cardiac Mesoderm	0.543576	4.80026	0.165104	0.0691543	0.016167	0.0270429
ENSG00000101384	JAG1	0.486291	-1.19419	0.707901	1.13153e-09	7.15761e-66	6.75229e-50	Cardiac Mesoderm	0.57174	1.02213	0.637955	0.277429	0.1699	0.269547
ENSG00000215866	LINC01356	-0.197545	-0.611691	0.809235	0.0676205	1.22139e-13	9.9776e-50	Cardiac Mesoderm	0.56266	2.29779	0.520405	0.171162	0.0734862	0.134039
ENSG00000177426	TGIF1	-0.501261	-0.120164	0.621425	5.99875e-12	0.0616069	2.3581e-48	Cardiac Mesoderm	0.601322	1.47737	1.49251	0.559116	0.395944	0.538507
ENSG00000089220	PEBP1	0.348028	-0.703565	0.355537	2.24944e-20	2.29796e-114	2.99316e-48	Cardiac Mesoderm	0.624062	1.1022	4.26121	0.933888	0.848031	0.585832
ENSG00000186493	C5orf38	0.0699077	-0.809656	0.739748	0.494198	9.88851e-24	4.13925e-48	Cardiac Mesoderm	0.558303	2.71384	0.233073	0.106672	0.026749	0.0596708
ENSG00000244879	GABPB1-AS1	0.238213	-0.948532	0.710319	0.0120387	1.65835e-40	5.48568e-46	Cardiac Mesoderm	0.577267	1.13187	0.936845	0.370716	0.236626	0.361552
ENSG00000197587	DMBX1	-0.373131	-0.400847	0.773978	0.360592	0.00220052	4.59755e-45	Cardiac Mesoderm	0.533703	11.0921	0.0817945	0.0356926	0.00117578	0.00529101
ENSG00000105048	TNNT1	0.0306756	-0.753346	0.722671	0.774088	4.68424e-25	1.49433e-44	Cardiac Mesoderm	0.58291	1.23998	0.900206	0.353681	0.212228	0.318342
ENSG00000182752	PAPPA	-0.252326	-0.566946	0.819272	0.475806	2.06221e-08	2.30897e-44	Cardiac Mesoderm	0.542793	3.75258	0.170079	0.0709795	0.0132275	0.0329218
ENSG00000080644	CHRNA3	-0.246445	-0.541147	0.787592	0.493637	1.13817e-07	7.02922e-44	Cardiac Mesoderm	0.537745	2.41688	0.135234	0.0626648	0.0173427	0.0305703
ENSG00000134222	PSRC1	-0.931832	0.214261	0.717572	1.14281e-27	0.00171058	9.18646e-44	Cardiac Mesoderm	0.57354	1.41795	0.659384	0.27824	0.154027	0.249559
ENSG00000112769	LAMA4	-0.157267	-0.504993	0.662259	0.00382595	6.76021e-07	3.83673e-43	Cardiac Mesoderm	0.545156	3.39616	0.171925	0.0782803	0.015873	0.0311581
ENSG00000175130	MARCKSL1	-0.222082	-0.0586629	0.280745	1.76424e-11	0.0353498	6.39225e-43	Cardiac Mesoderm	0.625225	1.15292	7.04412	0.982559	0.957378	0.590535
ENSG00000145113	MUC4	0.497472	-1.16226	0.664791	2.7016e-11	1.43069e-52	1.95913e-42	Cardiac Mesoderm	0.540823	1.18576	0.217422	0.092679	0.0411523	0.0823045
ENSG00000099622	CIRBP	-0.444522	0.0786694	0.365853	4.52078e-26	0.023772	2.54037e-42	Cardiac Mesoderm	0.627902	1.15042	4.15999	0.905699	0.802175	0.592005
ENSG00000144857	BOC	-0.215991	-0.562356	0.778347	0.218339	5.84535e-10	7.00998e-42	Cardiac Mesoderm	0.555954	2.23871	0.232512	0.104847	0.0385068	0.0784832
ENSG00000143171	RXRG	-0.341465	-0.30292	0.644384	0.000125356	0.0665536	1.78628e-41	Cardiac Mesoderm	0.530586	6.57303	0.0827478	0.0373149	0.00293945	0.00764256
ENSG00000103449	SALL1	0.141213	-0.815948	0.674735	0.170813	1.07554e-27	4.2961e-41	Cardiac Mesoderm	0.564868	1.3879	0.420569	0.192861	0.0978836	0.186949
ENSG00000140263	SORD	0.158486	-0.85371	0.695224	0.106691	2.00292e-29	6.13717e-41	Cardiac Mesoderm	0.560275	1.27144	0.468658	0.200973	0.101999	0.174309
ENSG00000117724	CENPF	-0.884738	0.163113	0.721625	2.70232e-22	0.0254773	9.37825e-41	Cardiac Mesoderm	0.56427	1.46895	1.35991	0.421618	0.305409	0.414168
ENSG00000161249	DMKN	0.107878	-0.738638	0.630761	0.399285	1.27883e-25	1.29854e-40	Cardiac Mesoderm	0.574272	1.76146	0.44522	0.199351	0.0914168	0.176661
ENSG00000157456	CCNB2	-0.502929	-0.115684	0.618613	1.75084e-10	0.0978809	1.32902e-40	Cardiac Mesoderm	0.582196	1.50993	1.18321	0.446765	0.303057	0.43445
ENSG00000100823	APEX1	0.0743725	-0.47158	0.397208	0.246385	1.09825e-35	2.02618e-40	Cardiac Mesoderm	0.593702	1.12524	2.60453	0.819509	0.710464	0.630218
ENSG00000134057	CCNB1	-0.823711	0.129661	0.69405	3.45634e-21	0.0920501	8.9494e-40	Cardiac Mesoderm	0.563863	1.4061	1.05206	0.344555	0.231335	0.341858
ENSG00000166823	MESP1	-0.0379268	-0.635367	0.673293	0.764758	5.0846e-16	3.04981e-39	Cardiac Mesoderm	0.562338	2.08686	0.346213	0.154127	0.0705467	0.123457
ENSG00000137804	NUSAP1	-0.895209	0.216921	0.678289	2.6455e-25	0.00132197	5.20417e-39	Cardiac Mesoderm	0.562816	1.35426	1.01727	0.374366	0.264844	0.378013
ENSG00000175063	UBE2C	-1.16182	0.476308	0.68551	4.50344e-41	3.22607e-14	8.90817e-39	Cardiac Mesoderm	0.55369	1.20311	3.51075	0.582032	0.506467	0.582598
ENSG00000135069	PSAT1	0.398954	-0.958755	0.559801	1.68103e-08	2.69822e-56	1.47528e-38	Cardiac Mesoderm	0.577434	1.28346	0.612145	0.284526	0.164903	0.281305
ENSG00000164434	FABP7	0.327429	-0.991446	0.664017	0.000178717	2.93247e-41	1.94547e-38	Cardiac Mesoderm	0.559906	1.14173	0.460259	0.190428	0.104056	0.16843
ENSG00000130203	APOE	0.0503215	-0.351625	0.301303	0.327368	9.13022e-36	2.76904e-38	Cardiac Mesoderm	0.644092	1.31377	15.1831	0.990671	0.97913	0.55144
ENSG00000245694	CRNDE	-0.498072	-0.0997931	0.597865	1.23727e-09	0.195741	9.08269e-38	Cardiac Mesoderm	0.575227	1.41359	1.13668	0.467856	0.339212	0.488536
ENSG00000164611	PTTG1	-0.258301	-0.262807	0.521108	0.000478091	5.72917e-07	7.12453e-37	Cardiac Mesoderm	0.592569	1.3797	5.01273	0.777936	0.686949	0.645209
ENSG00000182195	LDOC1	-0.0398084	-0.572056	0.611865	0.874912	3.9815e-18	3.79363e-36	Cardiac Mesoderm	0.562365	1.4485	0.953695	0.344758	0.241035	0.377425
ENSG00000274265	CH17-189H20.1	-0.0868921	-0.573146	0.660038	0.648051	7.24384e-14	4.06091e-36	Cardiac Mesoderm	0.568139	1.53538	0.446649	0.20868	0.106408	0.198119
ENSG00000164104	HMGB2	-0.800056	0.324898	0.475158	2.04192e-38	5.6037e-13	1.20039e-35	Cardiac Mesoderm	0.575936	1.11096	8.97916	0.87244	0.835979	0.690182
ENSG00000072571	HMMR	-0.88954	0.196813	0.692727	1.94605e-21	0.00424041	3.70542e-35	Cardiac Mesoderm	0.550785	1.52563	0.449825	0.184141	0.106114	0.19224
ENSG00000079462	PAFAH1B3	0.189276	-0.633067	0.443791	0.00342214	1.95625e-41	4.83181e-35	Cardiac Mesoderm	0.589734	1.13368	1.47839	0.612655	0.463551	0.602293
ENSG00000180340	FZD2	-0.224567	-0.342273	0.566839	0.0198883	3.26645e-08	6.72874e-35	Cardiac Mesoderm	0.574563	1.57625	0.693505	0.318394	0.182246	0.328336
ENSG00000147274	RBMX	-0.2905	-0.0469707	0.337471	5.75811e-11	0.263542	8.05124e-35	Cardiac Mesoderm	0.616784	1.21113	3.43319	0.880957	0.769253	0.599059
ENSG00000139597	N4BP2L1	-0.298601	-0.421206	0.719807	0.028042	3.45132e-05	8.32373e-35	Cardiac Mesoderm	0.54645	2.65841	0.189879	0.088623	0.0270429	0.0529101
ENSG00000158825	CDA	-0.479391	-0.183191	0.662581	9.61962e-10	0.586854	9.22204e-35	Cardiac Mesoderm	0.542184	2.39751	0.151219	0.0685459	0.0205761	0.0408583
ENSG00000105426	PTPRS	-0.187821	-0.489253	0.677075	0.142232	5.1237e-10	1.38121e-34	Cardiac Mesoderm	0.558537	1.46787	0.721559	0.253904	0.161082	0.243974
ENSG00000139263	LRIG3	-0.517676	-0.123087	0.640764	3.49035e-08	0.22205	3.177e-34	Cardiac Mesoderm	0.566705	1.60425	0.630075	0.28838	0.177543	0.298942
ENSG00000019549	SNAI2	0.297936	-0.950242	0.652306	0.00218508	5.37941e-35	3.80112e-34	Cardiac Mesoderm	0.556293	1.05752	0.552163	0.230785	0.14756	0.22575
ENSG00000117122	MFAP2	-0.18908	-0.321	0.51008	0.0113217	4.48543e-08	5.81725e-34	Cardiac Mesoderm	0.595624	1.57866	0.999987	0.423038	0.267196	0.409759
ENSG00000155760	FZD7	-0.655088	-0.0156802	0.670768	3.8191e-12	0.934927	5.832e-34	Cardiac Mesoderm	0.563592	1.50237	0.47056	0.20868	0.113757	0.210464
ENSG00000111665	CDCA3	-0.651029	0.0237429	0.627286	5.90525e-13	0.884462	5.85065e-34	Cardiac Mesoderm	0.547353	1.52207	0.425431	0.185155	0.102587	0.195473
ENSG00000166851	PLK1	-1.08413	0.436878	0.64725	8.87416e-35	2.25843e-10	1.35571e-33	Cardiac Mesoderm	0.55914	1.15678	0.637037	0.257351	0.163727	0.242504
ENSG00000135447	PPP1R1A	0.0843227	-0.64407	0.559748	0.938369	1.45429e-14	1.56112e-33	Cardiac Mesoderm	0.539209	2.60351	0.142428	0.0640844	0.0182246	0.0323339
ENSG00000131747	TOP2A	-1.15464	0.424323	0.730316	9.04145e-30	8.69406e-09	5.94248e-33	Cardiac Mesoderm	0.54681	1.33896	1.43451	0.384506	0.300412	0.389477
ENSG00000167815	PRDX2	0.0657116	-0.384209	0.318497	0.23696	4.54403e-31	7.32802e-33	Cardiac Mesoderm	0.626465	1.39224	3.71887	0.881363	0.793357	0.61699
ENSG00000166482	MFAP4	0.146144	-0.740467	0.594323	0.215009	6.4774e-22	7.96613e-33	Cardiac Mesoderm	0.553449	1.95907	0.247152	0.112148	0.037331	0.0720165
ENSG00000165821	SALL2	-0.116463	-0.548604	0.665067	0.652766	1.35686e-11	8.86159e-33	Cardiac Mesoderm	0.556524	1.51311	0.28328	0.128169	0.0579071	0.129042
ENSG00000160932	LY6E	0.213907	-0.636542	0.422635	0.000541515	2.20491e-43	8.89694e-32	Cardiac Mesoderm	0.599262	1.19674	2.72146	0.737376	0.601999	0.620811
ENSG00000185483	ROR1	-0.262591	-0.34034	0.602931	0.00928239	1.2107e-05	1.61834e-31	Cardiac Mesoderm	0.568362	1.73601	0.455474	0.211519	0.109641	0.201352
ENSG00000177508	IRX3	-0.00566572	-0.566658	0.572323	1	5.90814e-17	2.66096e-31	Cardiac Mesoderm	0.565429	1.29238	0.652955	0.282701	0.19077	0.293945
ENSG00000140905	GCSH	0.0682269	-0.458859	0.390632	0.376517	2.27635e-26	4.28066e-31	Cardiac Mesoderm	0.582363	1.13755	1.96844	0.708578	0.593768	0.649912
ENSG00000184349	EFNA5	0.380918	-0.959408	0.578489	5.16433e-06	7.69678e-40	4.40001e-31	Cardiac Mesoderm	0.551175	1.18842	0.36831	0.158994	0.0914168	0.173133
ENSG00000127578	WFIKKN1	0.271679	-0.875304	0.603625	0.00317003	1.59258e-29	1.14295e-30	Cardiac Mesoderm	0.552818	1.44718	0.279472	0.129588	0.0599647	0.114345
ENSG00000069188	SDK2	0.276728	-0.896759	0.620031	0.00165225	6.12982e-28	1.00271e-29	Cardiac Mesoderm	0.541787	1.10395	0.24422	0.110322	0.0555556	0.120223
ENSG00000162998	FRZB	0.0563401	-0.680858	0.624518	0.355238	2.23632e-17	1.01249e-28	Cardiac Mesoderm	0.540915	1.56289	0.204705	0.0924762	0.0385068	0.0831864
ENSG00000145284	SCD5	-0.0755342	-0.47809	0.553624	0.920624	3.58387e-10	1.12605e-28	Cardiac Mesoderm	0.528967	4.38989	0.0852652	0.0409653	0.00587889	0.0155791
ENSG00000119711	ALDH6A1	0.0428368	-0.620914	0.578077	0.659986	4.91007e-17	1.37549e-28	Cardiac Mesoderm	0.553136	1.36955	0.393131	0.180288	0.101705	0.198707
ENSG00000137135	ARHGEF39	-0.331883	-0.251206	0.583089	0.000771345	0.00227042	3.34743e-28	Cardiac Mesoderm	0.550409	2.03145	0.238476	0.101197	0.0432099	0.0964139
ENSG00000156925	ZIC3	0.143921	-0.682339	0.538418	0.153274	8.12075e-23	3.79696e-28	Cardiac Mesoderm	0.566176	1.59555	0.442577	0.196917	0.100823	0.185773
ENSG00000105516	DBP	0.160659	-0.696607	0.535948	0.1089	6.86333e-20	4.53662e-28	Cardiac Mesoderm	0.540735	2.04923	0.168863	0.0758467	0.0246914	0.0537919
ENSG00000276644	DACH1	-0.227601	-0.403209	0.63081	0.0983823	2.00307e-05	6.16528e-28	Cardiac Mesoderm	0.53878	2.57187	0.160243	0.0734131	0.0252792	0.0511464
ENSG00000166426	CRABP1	0.0223622	-0.483489	0.461127	0.287654	1.50472e-07	7.41814e-28	Cardiac Mesoderm	0.53071	3.99664	0.111975	0.0466437	0.010582	0.0243974
ENSG00000134853	PDGFRA	0.0736756	-0.623958	0.550282	0.602796	2.57953e-17	2.33341e-27	Cardiac Mesoderm	0.552499	1.20793	0.492555	0.216792	0.138154	0.228101
ENSG00000170412	GPRC5C	0.391913	-0.913186	0.521273	2.52256e-06	2.86998e-40	4.89696e-27	Cardiac Mesoderm	0.551397	1.04452	0.476291	0.217806	0.143739	0.252792
ENSG00000132386	SERPINF1	-0.0870837	-0.480179	0.567263	0.287343	8.43759e-09	9.97822e-27	Cardiac Mesoderm	0.560959	2.3972	0.306591	0.141553	0.0543798	0.102881
ENSG00000112667	DNPH1	0.0548915	-0.44964	0.394749	0.537716	3.71571e-21	1.63224e-26	Cardiac Mesoderm	0.57044	1.07477	1.54776	0.624417	0.501764	0.638154
ENSG00000166250	CLMP	0.313348	-0.863617	0.550269	0.000534962	1.115e-30	1.71988e-26	Cardiac Mesoderm	0.549975	1.20381	0.323161	0.145407	0.0740741	0.152263
ENSG00000110148	CCKBR	0.788696	-1.25302	0.464325	1.37063e-26	1.35865e-75	1.72654e-26	Cardiac Mesoderm	0.545625	1.03478	0.383436	0.162644	0.0996473	0.166961
ENSG00000131771	PPP1R1B	-0.0329504	-0.495107	0.528058	0.728356	5.86151e-11	1.88134e-26	Cardiac Mesoderm	0.526876	3.82191	0.0823245	0.0385317	0.00646678	0.0149912
ENSG00000185585	OLFML2A	-0.0215756	-0.588909	0.610484	0.811702	2.86694e-12	1.92574e-26	Cardiac Mesoderm	0.539982	1.76741	0.177496	0.0803083	0.0293945	0.0731922
ENSG00000074201	CLNS1A	-0.00850754	-0.360465	0.368973	0.962872	5.93178e-16	3.39224e-26	Cardiac Mesoderm	0.567837	1.1357	1.69497	0.656662	0.560553	0.68254
ENSG00000184697	CLDN6	0.727932	-1.2188	0.490868	2.61616e-22	1.23299e-62	3.50037e-26	Cardiac Mesoderm	0.55057	1.43988	0.302728	0.133644	0.0561434	0.114932
ENSG00000167912	RP11-25K19.1	-0.28182	-0.263335	0.545155	0.000740096	0.0462158	8.26216e-26	Cardiac Mesoderm	0.531603	3.64604	0.0939399	0.0407625	0.00823045	0.0217519
ENSG00000117399	CDC20	-0.938344	0.414201	0.524143	4.97382e-32	2.90694e-11	1.71588e-25	Cardiac Mesoderm	0.566903	1.04105	1.032	0.368079	0.244562	0.351264
ENSG00000126787	DLGAP5	-0.947827	0.328591	0.619236	6.23818e-22	3.17723e-06	1.72123e-25	Cardiac Mesoderm	0.546347	1.30025	0.531217	0.222064	0.141093	0.241623
ENSG00000249087	ZNF436-AS1	0.177706	-0.74693	0.569224	0.109019	3.43862e-21	2.22065e-25	Cardiac Mesoderm	0.547149	1.12042	0.443773	0.199757	0.123751	0.213992
ENSG00000114023	FAM162A	0.351985	-0.824837	0.472853	8.26988e-06	7.73408e-40	2.37681e-25	Cardiac Mesoderm	0.556083	1.04765	0.616249	0.282296	0.191652	0.320694
ENSG00000091656	ZFHX4	-0.182447	-0.331208	0.513655	0.597735	0.000407573	2.75195e-25	Cardiac Mesoderm	0.521888	2.99954	0.0644056	0.0290002	0.00676073	0.0132275
ENSG00000165588	OTX2	-0.0498653	-0.484215	0.53408	0.803395	2.82242e-11	2.84093e-25	Cardiac Mesoderm	0.551325	1.53906	0.376808	0.170351	0.0911229	0.171958
ENSG00000120820	GLT8D2	-0.320285	-0.192553	0.512837	2.9157e-05	0.527022	4.32134e-25	Cardiac Mesoderm	0.523234	4.16847	0.0682104	0.0316366	0.00587889	0.00970018
ENSG00000180573	HIST1H2AC	0.00272739	-0.584659	0.581932	0.89425	6.50373e-12	5.25858e-25	Cardiac Mesoderm	0.531022	2.16725	0.195116	0.0827418	0.0335097	0.0546737
ENSG00000182481	KPNA2	-0.877418	0.392356	0.485063	2.48806e-30	1.04593e-11	2.49036e-24	Cardiac Mesoderm	0.542519	1.10221	1.88226	0.535388	0.465021	0.59318
ENSG00000221818	EBF2	-0.152945	-0.305033	0.457979	0.0201721	0.00460819	4.08962e-24	Cardiac Mesoderm	0.524839	5.52643	0.0726881	0.0338674	0.00352734	0.0111699
ENSG00000131669	NINJ1	0.0858337	-0.539622	0.453788	0.394836	1.06818e-19	5.4344e-24	Cardiac Mesoderm	0.56217	1.1186	0.846116	0.384303	0.277778	0.418283
ENSG00000087586	AURKA	-1.08229	0.475804	0.606481	3.4575e-28	2.30087e-11	5.67555e-24	Cardiac Mesoderm	0.540532	1.20565	0.747709	0.273981	0.194004	0.292475
ENSG00000072506	HSD17B10	0.307905	-0.66415	0.356245	8.98079e-08	7.38159e-47	1.69866e-23	Cardiac Mesoderm	0.580805	1.14944	1.44206	0.587305	0.451205	0.601411
ENSG00000118298	CA14	0.116899	-0.641256	0.524357	0.250354	1.69277e-17	2.53497e-23	Cardiac Mesoderm	0.546283	1.5345	0.25759	0.116812	0.0590829	0.114932
ENSG00000198846	TOX	-0.103938	-0.240402	0.34434	0.887905	0.00037146	2.66962e-23	Cardiac Mesoderm	0.515143	15.2166	0.0370147	0.0160211	0.000881834	0.00176367
ENSG00000172819	RARG	-0.200936	-0.367036	0.567972	0.10586	2.98729e-05	2.92916e-23	Cardiac Mesoderm	0.545056	2.05645	0.210567	0.0981545	0.0443857	0.0870076
ENSG00000123975	CKS2	-0.90654	0.45718	0.44936	2.98661e-35	2.33558e-18	3.56656e-23	Cardiac Mesoderm	0.534208	1.06486	3.95896	0.711215	0.694004	0.748971
ENSG00000018625	ATP1A2	0.154842	-0.75112	0.596278	0.00954998	2.77129e-17	3.66319e-23	Cardiac Mesoderm	0.534009	1.34697	0.16773	0.0715879	0.0288066	0.0564374
ENSG00000186205	2001-03-01	0.209083	-0.694994	0.485911	0.0150942	3.24646e-20	3.99835e-23	Cardiac Mesoderm	0.533872	1.77666	0.130153	0.0592172	0.0199882	0.047619
ENSG00000070193	FGF10	0.144874	-0.664506	0.519632	0.140291	1.85285e-16	1.04148e-22	Cardiac Mesoderm	0.534016	1.55158	0.164815	0.0723991	0.0323339	0.0620223
ENSG00000147140	NONO	-0.135524	-0.177851	0.313375	0.0291277	1.74292e-05	1.36122e-22	Cardiac Mesoderm	0.565832	1.16792	2.3305	0.772866	0.688713	0.661376
ENSG00000110195	FOLR1	0.704116	-1.15011	0.445998	1.22374e-20	2.82334e-61	2.35603e-22	Cardiac Mesoderm	0.548497	1.13327	0.347836	0.156763	0.0828924	0.175485
ENSG00000177383	MAGEF1	0.2292	-0.652799	0.423599	0.00413153	3.89128e-29	2.86115e-22	Cardiac Mesoderm	0.564828	1.2146	0.805909	0.353884	0.24515	0.396531
ENSG00000170561	IRX2	-0.242105	-0.346564	0.588669	0.131716	0.000380215	3.32966e-22	Cardiac Mesoderm	0.53852	2.52467	0.14774	0.0663151	0.0194004	0.0467372
ENSG00000101115	SALL4	-0.259813	-0.241715	0.501527	0.00841306	0.00223585	4.83968e-22	Cardiac Mesoderm	0.551118	1.49258	0.474486	0.212533	0.140506	0.245444
ENSG00000092621	PHGDH	0.392594	-0.788732	0.396139	4.13233e-09	3.02174e-43	7.70303e-22	Cardiac Mesoderm	0.57667	1.43591	0.681839	0.301764	0.173427	0.297178
ENSG00000129195	FAM64A	-0.945166	0.43754	0.507626	4.95848e-29	8.77292e-12	1.01997e-21	Cardiac Mesoderm	0.549288	1.09518	0.628393	0.259379	0.172546	0.265432
ENSG00000100526	CDKN3	-0.697954	0.203234	0.49472	2.46525e-16	0.00194263	1.18361e-21	Cardiac Mesoderm	0.548108	1.26697	1.53443	0.469276	0.380364	0.490888
ENSG00000184117	NIPSNAP1	0.0594901	-0.47446	0.41497	0.59787	2.12578e-16	1.32569e-21	Cardiac Mesoderm	0.568114	1.38429	0.718498	0.328534	0.217813	0.358613
ENSG00000278023	RDM1	-0.146441	-0.410212	0.556653	0.640509	1.54246e-06	1.83707e-21	Cardiac Mesoderm	0.530796	1.62659	0.125188	0.0531332	0.0202822	0.0540858
ENSG00000181392	SYNE4	-0.0442158	-0.396819	0.441034	0.472682	2.58276e-06	2.47974e-21	Cardiac Mesoderm	0.528997	3.6624	0.0903438	0.0417765	0.0102881	0.0220459
ENSG00000120885	CLU	0.333838	-0.754388	0.42055	1.17056e-05	7.65993e-34	2.90677e-21	Cardiac Mesoderm	0.557367	1.29803	0.481309	0.21233	0.127866	0.223104
ENSG00000175567	UCP2	0.167076	-0.602865	0.435789	0.0697308	6.47996e-23	3.49928e-21	Cardiac Mesoderm	0.57434	1.22771	0.878889	0.376394	0.247795	0.380071
ENSG00000163535	SGOL2	-1.10669	0.545052	0.561636	2.76772e-30	1.83151e-15	5.8509e-21	Cardiac Mesoderm	0.536505	1.10916	0.557998	0.229568	0.166079	0.262493
ENSG00000163251	FZD5	-0.168401	-0.309331	0.477731	0.170484	0.000371654	6.7991e-21	Cardiac Mesoderm	0.524307	3.47763	0.0713954	0.0328534	0.00705467	0.0173427
ENSG00000143933	CALM2	0.155861	-0.426225	0.270364	0.00196964	9.57153e-34	8.23312e-21	Cardiac Mesoderm	0.572198	1.04583	5.54776	0.928615	0.882716	0.659906
ENSG00000204308	RNF5	0.121768	-0.448973	0.327205	0.0827634	6.7189e-24	1.45797e-20	Cardiac Mesoderm	0.56677	1.07821	1.71639	0.654431	0.559083	0.6796
ENSG00000064666	CNN2	0.346423	-0.654439	0.308016	5.80722e-11	9.07588e-54	1.54624e-20	Cardiac Mesoderm	0.574607	1.04428	2.06459	0.719732	0.606114	0.64903
ENSG00000169184	MN1	-0.0910762	-0.427407	0.518483	0.471896	8.12214e-07	1.8125e-20	Cardiac Mesoderm	0.541336	1.93596	0.196053	0.0892314	0.0405644	0.0840682
ENSG00000076356	PLXNA2	-0.0808925	-0.451609	0.532502	0.742934	2.48128e-08	1.87516e-20	Cardiac Mesoderm	0.537929	1.23188	0.388708	0.169337	0.114051	0.200764
ENSG00000054598	FOXC1	-0.490257	-0.0521036	0.54236	5.00698e-07	0.911746	2.58874e-20	Cardiac Mesoderm	0.543534	1.48348	0.249619	0.119043	0.0602587	0.116696
ENSG00000203778	FAM229B	-0.127058	-0.355844	0.482902	0.303482	2.02199e-06	2.81436e-20	Cardiac Mesoderm	0.550011	1.25437	0.481533	0.225715	0.145797	0.261905
ENSG00000263001	GTF2I	-0.115047	-0.279275	0.394321	0.23303	7.61554e-07	2.81664e-20	Cardiac Mesoderm	0.546852	1.09713	1.16839	0.494017	0.405938	0.558495
ENSG00000162624	LHX8	-0.18348	-0.280036	0.463516	0.0402975	0.00343914	2.89098e-20	Cardiac Mesoderm	0.528094	3.0064	0.0871756	0.0403569	0.0102881	0.0235156
ENSG00000183801	OLFML1	0.612082	-0.938971	0.326889	8.83402e-16	1.43152e-41	4.37253e-20	Cardiac Mesoderm	0.528146	1.22124	0.119174	0.0502941	0.0226337	0.0496767
ENSG00000182580	EPHB3	0.291135	-0.77545	0.484315	0.000678638	9.46468e-23	5.44227e-20	Cardiac Mesoderm	0.529004	1.18858	0.158029	0.0726019	0.0349794	0.0728983
ENSG00000187954	CYHR1	0.187068	-0.595929	0.40886	0.0369452	6.51166e-23	9.32586e-20	Cardiac Mesoderm	0.559028	1.17531	0.655068	0.298925	0.203704	0.34274
ENSG00000132563	REEP2	0.0615544	-0.565907	0.504352	0.627232	5.75417e-12	1.21397e-19	Cardiac Mesoderm	0.540684	1.52631	0.206642	0.0987629	0.0446796	0.0946502
ENSG00000100116	GCAT	0.323545	-0.785739	0.462193	0.000256151	4.93145e-27	1.5145e-19	Cardiac Mesoderm	0.547232	1.3477	0.290617	0.133441	0.0676073	0.151969
ENSG00000114126	TFDP2	0.0212539	-0.458158	0.436904	0.884621	1.70815e-12	1.55851e-19	Cardiac Mesoderm	0.551836	1.17161	0.63087	0.286149	0.198119	0.334215
ENSG00000065150	IPO5	-0.207789	-0.214464	0.422254	0.0297008	0.000736402	1.58044e-19	Cardiac Mesoderm	0.544442	1.14918	0.84289	0.379639	0.29953	0.462375
ENSG00000117650	NEK2	-0.811256	0.2469	0.564355	1.61996e-15	0.000873264	1.7332e-19	Cardiac Mesoderm	0.537308	1.38472	0.263327	0.107078	0.0579071	0.126984
ENSG00000108984	MAP2K6	0.0671745	-0.552177	0.485003	0.370052	7.37201e-13	2.48257e-19	Cardiac Mesoderm	0.533828	1.63382	0.150138	0.0703711	0.0279248	0.06408
ENSG00000213347	MXD3	-0.703245	0.195005	0.50824	5.00255e-13	0.0159162	2.63558e-19	Cardiac Mesoderm	0.537436	1.2892	0.363986	0.157777	0.109053	0.192534
ENSG00000112984	KIF20A	-0.708508	0.144851	0.563657	2.98152e-11	0.0470915	4.63668e-19	Cardiac Mesoderm	0.534592	1.44437	0.194294	0.0841614	0.0455614	0.0925926
ENSG00000128944	KNSTRN	-0.735779	0.250741	0.485038	2.06472e-16	0.000246909	5.16831e-19	Cardiac Mesoderm	0.537377	1.19773	0.675152	0.282296	0.209877	0.328336
ENSG00000162755	KLHDC9	-0.149425	-0.329512	0.478937	0.271534	9.68135e-06	5.21325e-19	Cardiac Mesoderm	0.547932	1.49898	0.332957	0.149463	0.0911229	0.178718
ENSG00000242265	PEG10	0.124265	-0.583908	0.459643	0.234518	2.26363e-16	5.34112e-19	Cardiac Mesoderm	0.541108	1.14234	0.377875	0.170351	0.114345	0.199295
ENSG00000176788	BASP1	-0.0206213	-0.292085	0.312707	0.853332	4.65341e-11	5.64244e-19	Cardiac Mesoderm	0.575976	1.16232	2.11281	0.719935	0.603762	0.64903
ENSG00000140451	PIF1	-0.917845	0.360424	0.55742	3.24557e-19	1.13063e-06	5.66388e-19	Cardiac Mesoderm	0.531434	1.21189	0.472876	0.176232	0.124339	0.194004
ENSG00000185559	DLK1	-0.278984	-0.105095	0.384078	2.4503e-08	0.709376	1.12252e-18	Cardiac Mesoderm	0.516051	1.79249	0.110528	0.0346786	0.0170488	0.0285126
ENSG00000162576	MXRA8	0.0341527	-0.484048	0.449895	0.799071	3.00815e-12	1.20357e-18	Cardiac Mesoderm	0.551673	1.3605	0.505483	0.225106	0.13786	0.245738
ENSG00000174720	LARP7	0.0665036	-0.47017	0.403666	0.537165	9.25897e-16	1.20357e-18	Cardiac Mesoderm	0.554287	1.03219	1.55469	0.540053	0.454145	0.575838
ENSG00000224032	EPB41L4A-AS1	-0.0971911	-0.339795	0.436986	0.441195	3.28801e-07	1.30505e-18	Cardiac Mesoderm	0.537185	1.05614	0.862239	0.363212	0.295121	0.446796
ENSG00000145685	LHFPL2	0.0925864	-0.572997	0.48041	0.449444	2.4401e-12	2.23257e-18	Cardiac Mesoderm	0.535405	1.45774	0.184682	0.0874062	0.0405644	0.0825985
ENSG00000063046	EIF4B	-0.0923007	-0.210927	0.303227	0.232084	2.03106e-06	2.59608e-18	Cardiac Mesoderm	0.537705	1.01261	2.07534	0.711823	0.6699	0.717225
ENSG00000100625	SIX4	-0.199258	-0.30711	0.506368	0.132502	0.000920097	2.65088e-18	Cardiac Mesoderm	0.534489	2.11204	0.135591	0.0610424	0.0252792	0.0555556
ENSG00000106123	EPHB6	0.158467	-0.625322	0.466854	0.0549619	4.8311e-15	2.9107e-18	Cardiac Mesoderm	0.522871	1.13965	0.127013	0.0580004	0.0270429	0.0614345
ENSG00000115163	CENPA	-1.07068	0.554397	0.516282	6.02391e-29	6.79686e-16	4.72323e-18	Cardiac Mesoderm	0.535369	1.08553	0.973003	0.325695	0.252205	0.345973
ENSG00000119650	IFT43	0.301622	-0.701691	0.40007	0.000187174	3.08411e-29	5.04911e-18	Cardiac Mesoderm	0.546778	1.05552	0.56074	0.260596	0.184303	0.320694
ENSG00000104147	OIP5	-0.21826	-0.239801	0.458061	0.0261336	0.00311955	5.29597e-18	Cardiac Mesoderm	0.546287	1.59846	0.29926	0.133644	0.0752499	0.161376
ENSG00000101220	C20orf27	0.305246	-0.67069	0.365444	2.62862e-05	2.17339e-33	5.62077e-18	Cardiac Mesoderm	0.556091	1.0554	0.848001	0.388765	0.28983	0.436802
ENSG00000109472	CPE	0.276106	-0.66452	0.388415	0.000540524	6.8788e-29	8.68639e-18	Cardiac Mesoderm	0.569398	1.11835	1.04935	0.420807	0.296884	0.427102
ENSG00000164904	ALDH7A1	-0.0605534	-0.340002	0.400555	0.772042	2.04424e-08	1.25358e-17	Cardiac Mesoderm	0.55411	1.36605	0.667653	0.301562	0.208113	0.348031
ENSG00000161981	SNRNP25	0.246206	-0.579717	0.333512	0.00029011	2.05028e-30	2.08452e-17	Cardiac Mesoderm	0.560423	1.0491	1.13385	0.489759	0.389771	0.531158
ENSG00000068745	IP6K2	-0.0319813	-0.336067	0.368049	0.812489	3.03993e-09	2.96333e-17	Cardiac Mesoderm	0.554233	1.22748	0.969367	0.418374	0.328924	0.484715
ENSG00000204531	POU5F1	-0.234685	-0.205333	0.440018	0.0125191	0.025169	3.05718e-17	Cardiac Mesoderm	0.527967	2.50378	0.121805	0.0515108	0.015873	0.037331
ENSG00000021645	NRXN3	0.168912	-0.57414	0.405228	0.0180854	4.42594e-16	3.15562e-17	Cardiac Mesoderm	0.52558	1.40135	0.0919755	0.0393429	0.0144033	0.0358613
ENSG00000197565	COL4A6	-0.338458	-0.162242	0.5007	0.0031461	0.0974716	3.58082e-17	Cardiac Mesoderm	0.5376	1.43622	0.346402	0.158183	0.103175	0.196355
ENSG00000273604	C17orf96	-0.287039	-0.194745	0.481783	0.0164934	0.216241	3.99488e-17	Cardiac Mesoderm	0.521105	2.86415	0.0726761	0.0360982	0.010582	0.021458
ENSG00000168772	CXXC4	0.0137746	-0.514369	0.500594	0.853417	2.08381e-09	4.2885e-17	Cardiac Mesoderm	0.536941	1.29286	0.231836	0.106266	0.0605526	0.114051
ENSG00000157216	SSBP3	-0.165978	-0.256599	0.422577	0.117965	0.000419289	5.20755e-17	Cardiac Mesoderm	0.545651	1.27836	0.533767	0.24417	0.166961	0.302175
ENSG00000162627	SNX7	0.0100596	-0.382805	0.372745	0.923946	2.54193e-11	7.1047e-17	Cardiac Mesoderm	0.540266	1.00714	0.937665	0.415737	0.340976	0.500882
ENSG00000135414	GDF11	-0.0714996	-0.433567	0.505067	0.771432	6.10079e-07	7.74834e-17	Cardiac Mesoderm	0.539833	1.44924	0.26874	0.124721	0.0631981	0.131099
ENSG00000178568	ERBB4	0.183609	-0.658602	0.474993	0.0082214	2.93657e-17	8.54975e-17	Cardiac Mesoderm	0.523386	1.26225	0.110292	0.0504969	0.0223398	0.042622
ENSG00000230623	RP11-469A15.2	-0.0563457	-0.447317	0.503663	0.826859	3.97826e-07	8.56323e-17	Cardiac Mesoderm	0.53118	1.04472	0.296787	0.138714	0.0937684	0.179306
ENSG00000138193	PLCE1	0.238721	-0.697153	0.458432	0.0098281	1.53955e-17	1.03904e-16	Cardiac Mesoderm	0.524372	1.07924	0.154346	0.065504	0.0376249	0.0793651
ENSG00000172935	MRGPRF	0.305013	-0.651738	0.346726	7.39529e-06	1.33152e-22	1.10879e-16	Cardiac Mesoderm	0.521951	1.37695	0.0798919	0.0330562	0.0102881	0.0332158
ENSG00000100027	YPEL1	-0.483559	0.0251218	0.458437	6.0493e-08	0.546734	1.23652e-16	Cardiac Mesoderm	0.53631	1.47036	0.165048	0.0738187	0.0346855	0.0705467
ENSG00000144730	IL17RD	-0.176684	-0.312218	0.488902	0.382566	0.00116748	1.48641e-16	Cardiac Mesoderm	0.525496	2.05269	0.103418	0.0444129	0.0152851	0.0388007
ENSG00000163746	PLSCR2	0.624	-1.09441	0.470411	2.89203e-11	2.19908e-40	1.69602e-16	Cardiac Mesoderm	0.544014	1.14956	0.553795	0.158994	0.0893592	0.127278
ENSG00000101144	BMP7	0.0248868	-0.446836	0.421949	0.918196	3.48594e-08	1.80888e-16	Cardiac Mesoderm	0.530136	2.18806	0.114655	0.0515108	0.0205761	0.0388007
ENSG00000048540	LMO3	0.0242036	-0.427315	0.403111	0.926065	6.40946e-08	2.20725e-16	Cardiac Mesoderm	0.524796	2.35018	0.0892558	0.0421821	0.0135215	0.026749
ENSG00000181449	SOX2	0.0419876	-0.354175	0.312188	0.965744	5.86256e-06	2.45744e-16	Cardiac Mesoderm	0.512671	4.88959	0.0478428	0.0196715	0.00293945	0.00529101
ENSG00000123179	EBPL	0.181322	-0.481039	0.299717	0.0072278	4.13737e-25	2.71875e-16	Cardiac Mesoderm	0.551051	1.00135	1.45957	0.600284	0.512052	0.643445
ENSG00000104313	EYA1	-0.164244	-0.119753	0.283997	0.0183974	0.885181	2.81896e-16	Cardiac Mesoderm	0.510887	9.1923	0.0275517	0.0123707	0.000587889	0.00176367
ENSG00000126878	AIF1L	-0.0572671	-0.357733	0.415001	0.46746	9.15267e-06	3.63248e-16	Cardiac Mesoderm	0.540327	1.83854	0.197335	0.0882174	0.0402704	0.090241
ENSG00000168913	ENHO	-0.11668	-0.333164	0.449844	0.894049	2.36581e-06	4.00054e-16	Cardiac Mesoderm	0.526365	2.33568	0.0938434	0.0401541	0.0155791	0.0355673
ENSG00000118733	OLFM3	-0.261819	-0.162639	0.424459	9.92166e-05	0.595122	4.0433e-16	Cardiac Mesoderm	0.523517	2.2344	0.0856177	0.0405597	0.0144033	0.0243974
ENSG00000143416	SELENBP1	-0.0377969	-0.405069	0.442866	0.94231	2.11701e-08	4.29236e-16	Cardiac Mesoderm	0.543442	1.43684	0.3612	0.163456	0.102293	0.196649
ENSG00000136425	CIB2	-0.0437523	-0.364686	0.408438	0.81833	7.49182e-08	4.32544e-16	Cardiac Mesoderm	0.540151	1.09971	0.544207	0.24924	0.184597	0.322163
ENSG00000135097	MSI1	-0.0225052	-0.452416	0.474921	0.985585	3.75018e-08	5.93284e-16	Cardiac Mesoderm	0.530038	1.29474	0.194072	0.0851754	0.0526161	0.0967078
ENSG00000090889	KIF4A	-0.74122	0.226083	0.515137	5.45141e-12	0.0042283	6.16334e-16	Cardiac Mesoderm	0.531538	1.34436	0.255279	0.107078	0.0667255	0.139918
ENSG00000105699	LSR	-0.0279619	-0.349408	0.37737	0.0269882	0.00483986	7.30356e-16	Cardiac Mesoderm	0.550575	1.93844	0.222611	0.104238	0.0417402	0.079659
ENSG00000134873	CLDN10	0.0227586	-0.444423	0.421664	1	7.12901e-08	8.88975e-16	Cardiac Mesoderm	0.531314	1.99077	0.129849	0.0547556	0.0208701	0.0555556
ENSG00000132698	RAB25	-0.19705	-0.243705	0.440754	0.201879	0.00551487	9.2919e-16	Cardiac Mesoderm	0.521463	2.52169	0.0750574	0.0340702	0.00999412	0.0246914
ENSG00000066279	ASPM	-0.823946	0.346224	0.477721	9.16095e-18	8.33334e-07	9.42094e-16	Cardiac Mesoderm	0.53174	1.1609	0.62235	0.24275	0.182246	0.291005
ENSG00000213186	TRIM59	-0.641319	0.138952	0.502367	6.6213e-09	0.106575	1.15064e-15	Cardiac Mesoderm	0.528989	1.38145	0.220878	0.094707	0.0590829	0.116696
ENSG00000148291	SURF2	0.192912	-0.628293	0.435381	0.0425532	7.01147e-18	1.22163e-15	Cardiac Mesoderm	0.53893	1.13062	0.331095	0.152302	0.100529	0.203704
ENSG00000101447	FAM83D	-0.701159	0.194296	0.506863	1.26273e-10	0.0309413	1.45504e-15	Cardiac Mesoderm	0.53194	1.3407	0.21434	0.0922734	0.0549677	0.115814
ENSG00000153044	CENPH	-0.095065	-0.225797	0.320862	0.294233	1.40564e-05	1.56317e-15	Cardiac Mesoderm	0.565988	1.22483	1.26184	0.532144	0.421811	0.557319
ENSG00000139364	TMEM132B	-0.058044	-0.323891	0.381935	0.965311	5.78266e-06	1.67703e-15	Cardiac Mesoderm	0.518683	2.38643	0.0609759	0.024133	0.00587889	0.0179306
ENSG00000064199	SPA17	-0.297983	-0.226411	0.524395	0.0308246	0.0682685	2.32509e-15	Cardiac Mesoderm	0.529931	1.28596	0.213834	0.0969377	0.0555556	0.122281
ENSG00000160963	COL26A1	-0.162516	-0.26471	0.427226	0.0360966	0.00946072	5.36291e-15	Cardiac Mesoderm	0.542372	1.79843	0.19284	0.0890286	0.0390947	0.0761317
ENSG00000049192	ADAMTS6	-0.19725	-0.327921	0.525171	0.493925	0.000190292	6.14967e-15	Cardiac Mesoderm	0.529759	1.21934	0.436384	0.180694	0.133745	0.217225
ENSG00000184226	PCDH9	-0.252768	-0.216263	0.469031	0.069497	0.0342896	8.37858e-15	Cardiac Mesoderm	0.520978	2.43318	0.102974	0.0442101	0.0182246	0.0332158
ENSG00000006468	ETV1	-0.135859	-0.357579	0.493438	0.512993	0.000188407	8.78618e-15	Cardiac Mesoderm	0.525278	1.24785	0.165609	0.0748327	0.0405644	0.095826
ENSG00000273344	PAXIP1-AS1	0.102186	-0.553076	0.45089	0.39771	2.28832e-11	1.27334e-14	Cardiac Mesoderm	0.531439	1.26876	0.237903	0.113364	0.069077	0.124045
ENSG00000184661	CDCA2	-0.56489	0.0954117	0.469478	7.13625e-08	0.284839	1.31862e-14	Cardiac Mesoderm	0.53571	1.39733	0.291235	0.123504	0.0787772	0.156085
ENSG00000176209	SMIM19	-0.229295	-0.0827469	0.312042	0.00189941	0.161649	1.58748e-14	Cardiac Mesoderm	0.540698	1.1425	1.35465	0.553437	0.4903	0.630511
ENSG00000122691	TWIST1	-0.244472	-0.234906	0.479378	0.11521	0.0163547	1.74587e-14	Cardiac Mesoderm	0.528891	1.92843	0.13738	0.0600284	0.0279248	0.0596708
ENSG00000138413	IDH1	0.0630936	-0.39327	0.330176	0.505466	8.65241e-13	2.06277e-14	Cardiac Mesoderm	0.550087	1.17235	0.883081	0.401136	0.311875	0.45973
ENSG00000267534	S1PR2	-0.0833105	-0.349542	0.432853	0.771519	8.50877e-06	2.08474e-14	Cardiac Mesoderm	0.526852	1.73792	0.146224	0.063476	0.0311581	0.0676073
ENSG00000167969	ECI1	0.180693	-0.503648	0.322955	0.0326697	6.746e-19	2.49792e-14	Cardiac Mesoderm	0.564884	1.33856	0.683758	0.319813	0.210464	0.35244
ENSG00000096092	TMEM14A	0.301399	-0.675263	0.373864	0.00100313	9.86583e-23	2.55844e-14	Cardiac Mesoderm	0.540063	1.08435	0.363304	0.171973	0.110229	0.21458
ENSG00000162409	PRKAA2	0.101883	-0.496945	0.395062	0.204353	5.17608e-11	2.95782e-14	Cardiac Mesoderm	0.523349	1.54879	0.104029	0.0444129	0.0220459	0.042622
ENSG00000129351	ILF3	-0.0280335	-0.243154	0.271188	0.78864	6.7253e-08	3.0631e-14	Cardiac Mesoderm	0.562675	1.12585	1.63753	0.650172	0.549089	0.68254
ENSG00000115525	ST3GAL5	0.264909	-0.712832	0.447923	0.00939773	1.18888e-18	4.58403e-14	Cardiac Mesoderm	0.530907	1.07878	0.289719	0.131008	0.0737801	0.160494
ENSG00000124243	BCAS4	0.0667578	-0.432943	0.366185	0.618015	7.64429e-11	5.17375e-14	Cardiac Mesoderm	0.544345	1.24038	0.453372	0.211113	0.138742	0.262787
ENSG00000148985	PGAP2	-0.0836236	-0.373154	0.456778	0.727005	1.42533e-05	6.00924e-14	Cardiac Mesoderm	0.529878	1.28839	0.194428	0.090651	0.0482069	0.10876
ENSG00000152284	TCF7L1	-0.384179	-0.00838045	0.39256	3.83419e-05	0.968138	6.42558e-14	Cardiac Mesoderm	0.53683	1.25919	0.527489	0.240114	0.187243	0.30923
ENSG00000171634	BPTF	-0.264845	-0.0999943	0.36484	0.00378236	0.168188	7.26894e-14	Cardiac Mesoderm	0.531966	1.12023	0.899641	0.393632	0.338036	0.485303
ENSG00000198356	ASNA1	-0.0201668	-0.261493	0.28166	0.905658	2.53057e-08	7.32767e-14	Cardiac Mesoderm	0.550236	1.08224	1.39099	0.586899	0.498236	0.640212
ENSG00000162407	PLPP3	-0.21575	-0.225767	0.441517	0.129197	0.0300999	9.2463e-14	Cardiac Mesoderm	0.521636	2.15634	0.0870978	0.0371121	0.0152851	0.0352734
ENSG00000198157	HMGN5	0.183695	-0.563792	0.380097	0.0936103	2.79534e-15	9.53937e-14	Cardiac Mesoderm	0.54176	1.27378	0.386537	0.182519	0.110523	0.216343
ENSG00000171224	C10orf35	0.26937	-0.629076	0.359707	0.00112946	2.32929e-18	9.66896e-14	Cardiac Mesoderm	0.520078	1.13048	0.108672	0.0500913	0.0243974	0.0570253
ENSG00000232677	LINC00665	0.228196	-0.615742	0.387546	0.0177766	2.22107e-18	1.00183e-13	Cardiac Mesoderm	0.536701	1.12158	0.372721	0.172379	0.114932	0.215755
ENSG00000167700	MFSD3	0.0655262	-0.446461	0.380935	0.602221	1.90897e-10	1.35267e-13	Cardiac Mesoderm	0.544263	1.24635	0.35784	0.170756	0.10876	0.20194
ENSG00000188095	MESP2	-0.0280648	-0.33388	0.361945	0.994963	2.16231e-06	1.36165e-13	Cardiac Mesoderm	0.520794	2.13702	0.0829015	0.0377205	0.015873	0.0311581
ENSG00000120057	SFRP5	-0.00905326	-0.415792	0.424845	0.686285	3.49849e-06	1.41082e-13	Cardiac Mesoderm	0.518375	1.34797	0.0915048	0.0381261	0.0152851	0.0338036
ENSG00000168234	TTC39C	-0.221825	-0.237739	0.459564	0.180204	0.0199931	1.44873e-13	Cardiac Mesoderm	0.524108	1.49518	0.123109	0.0571892	0.0285126	0.0608466
ENSG00000255135	RP11-111M22.3	0.145496	-0.566058	0.420563	0.208385	9.2016e-13	1.56378e-13	Cardiac Mesoderm	0.531048	1.15242	0.246399	0.110931	0.0699588	0.136978
ENSG00000134690	CDCA8	-0.772788	0.356998	0.415789	5.77097e-18	1.25606e-07	1.58716e-13	Cardiac Mesoderm	0.53194	1.11602	0.413138	0.176029	0.134039	0.227219
ENSG00000167157	PRRX2	-0.34312	-0.0834285	0.426548	0.000880061	0.616699	2.10219e-13	Cardiac Mesoderm	0.523753	1.48649	0.107967	0.0470493	0.0232216	0.047619
ENSG00000175216	CKAP5	-0.503407	0.0794977	0.42391	5.55101e-07	0.296138	2.27622e-13	Cardiac Mesoderm	0.526937	1.24543	0.412396	0.187386	0.144033	0.256026
ENSG00000142765	SYTL1	-0.0598354	-0.386673	0.446509	0.847029	8.05171e-06	2.40782e-13	Cardiac Mesoderm	0.529266	1.25874	0.194703	0.0882174	0.0496767	0.104056
ENSG00000189266	PNRC2	-0.122708	-0.193506	0.316214	0.177066	0.000805313	3.35078e-13	Cardiac Mesoderm	0.549827	1.21109	0.954528	0.422632	0.328924	0.497942
ENSG00000114107	CEP70	-0.19272	-0.265746	0.458466	0.183324	0.00456494	3.82901e-13	Cardiac Mesoderm	0.533961	1.48755	0.240006	0.10505	0.0567313	0.12522
ENSG00000096696	DSP	-0.23307	-0.185442	0.418512	0.0493074	0.0329797	3.83467e-13	Cardiac Mesoderm	0.533817	1.20845	0.422469	0.193267	0.13786	0.244856
ENSG00000071282	LMCD1	-0.077055	-0.357121	0.434176	0.934662	0.000255356	4.39113e-13	Cardiac Mesoderm	0.51417	1.13257	0.0832196	0.0379233	0.021458	0.0429159
ENSG00000163694	RBM47	-0.285945	-0.147103	0.433049	0.0110728	0.273716	4.67936e-13	Cardiac Mesoderm	0.526249	2.10118	0.101235	0.0454269	0.0194004	0.0379189
ENSG00000127837	AAMP	0.230994	-0.523872	0.292879	0.00111133	5.65381e-24	5.28036e-13	Cardiac Mesoderm	0.551331	1.04272	0.960031	0.432164	0.335391	0.492945
ENSG00000115884	SDC1	0.054818	-0.492066	0.437248	0.416199	5.15551e-09	5.38511e-13	Cardiac Mesoderm	0.519717	1.17353	0.112305	0.0496857	0.0261611	0.0629042
ENSG00000164967	RPP25L	0.20057	-0.541459	0.34089	0.0300303	2.93888e-18	5.5358e-13	Cardiac Mesoderm	0.536496	1.02919	0.576292	0.264044	0.197531	0.338036
ENSG00000150630	VEGFC	-0.0746147	-0.23942	0.314035	1	0.00617087	6.83143e-13	Cardiac Mesoderm	0.511002	1.84812	0.0427077	0.0198743	0.00529101	0.0129336
ENSG00000123560	PLP1	0.378032	-0.712685	0.334653	4.68342e-05	1.01503e-21	7.64097e-13	Cardiac Mesoderm	0.52904	1.40036	0.15767	0.0689515	0.031746	0.069371
ENSG00000104872	PIH1D1	-0.0177064	-0.265433	0.283139	0.916875	1.02235e-07	7.82969e-13	Cardiac Mesoderm	0.552431	1.21387	1.16782	0.504969	0.418577	0.569371
ENSG00000164708	PGAM2	0.0829161	-0.444642	0.361726	0.193532	3.26776e-10	1.01442e-12	Cardiac Mesoderm	0.519555	1.5543	0.0817039	0.0389373	0.0123457	0.0308642
ENSG00000254726	MEX3A	-0.353875	0.0056112	0.348264	2.15089e-05	0.909049	1.07522e-12	Cardiac Mesoderm	0.534463	1.19226	0.673108	0.308254	0.244562	0.389477
ENSG00000260025	RP11-490M8.1	-0.0695894	-0.380275	0.449864	0.797938	2.53944e-05	1.11509e-12	Cardiac Mesoderm	0.527745	1.20763	0.216673	0.100994	0.058495	0.12816
ENSG00000269190	FBXO17	0.117438	-0.464491	0.347053	0.28717	6.35235e-13	1.17708e-12	Cardiac Mesoderm	0.534877	1.0071	0.574047	0.264652	0.204879	0.343621
ENSG00000169213	RAB3B	-0.676705	0.287261	0.389444	1.52186e-14	2.00307e-05	1.33365e-12	Cardiac Mesoderm	0.533413	1.04206	0.455865	0.199757	0.152851	0.241623
ENSG00000006757	PNPLA4	0.0688243	-0.409741	0.340917	0.576469	7.81207e-11	1.41625e-12	Cardiac Mesoderm	0.531312	1.00364	0.617244	0.285135	0.23251	0.37331
ENSG00000158402	CDC25C	-0.581238	0.152907	0.428331	2.89321e-08	0.103543	1.49543e-12	Cardiac Mesoderm	0.52788	1.28548	0.228561	0.0983573	0.0602587	0.139036
ENSG00000111144	LTA4H	-0.15434	-0.204756	0.359096	0.160405	0.0040592	1.88503e-12	Cardiac Mesoderm	0.530562	1.18925	0.602965	0.273373	0.217519	0.357437
ENSG00000089685	BIRC5	-0.52442	0.209874	0.314546	4.22751e-13	0.000143133	2.08739e-12	Cardiac Mesoderm	0.538489	1.0932	1.87793	0.586494	0.523516	0.616108
ENSG00000131188	PRR7	0.0793059	-0.483747	0.404441	0.489844	2.46337e-09	2.19659e-12	Cardiac Mesoderm	0.528602	1.46016	0.160914	0.0721963	0.0358613	0.085244
ENSG00000078018	MAP2	0.0842276	-0.361185	0.276958	0.0789947	3.81841e-10	2.25975e-12	Cardiac Mesoderm	0.513944	2.48414	0.0419955	0.0202799	0.00323339	0.0117578
ENSG00000132541	HRSP12	0.0904523	-0.436997	0.346545	0.453607	5.11922e-11	2.37709e-12	Cardiac Mesoderm	0.539007	1.12774	0.492379	0.228757	0.165197	0.299236
ENSG00000165617	DACT1	-0.0887572	-0.23902	0.327777	0.91001	0.00181494	2.5877e-12	Cardiac Mesoderm	0.514256	2.12474	0.0472684	0.0204827	0.00676073	0.0141093
ENSG00000117971	CHRNB4	-0.0517488	-0.214717	0.266466	0.937131	0.000397497	2.5877e-12	Cardiac Mesoderm	0.51279	2.58061	0.0338894	0.0156155	0.00382128	0.00764256
ENSG00000198546	ZNF511	0.193223	-0.506923	0.3137	0.0222889	3.35294e-18	2.82797e-12	Cardiac Mesoderm	0.54198	1.07076	0.672471	0.310687	0.23251	0.400059
ENSG00000267100	ILF3-AS1	-0.00439087	-0.379518	0.383909	0.989214	2.28763e-07	3.14425e-12	Cardiac Mesoderm	0.532644	1.13192	0.4188	0.194687	0.143151	0.234568
ENSG00000204682	CASC10	0.187401	-0.57083	0.383429	0.0839886	1.56951e-13	5.47584e-12	Cardiac Mesoderm	0.52943	1.28875	0.217669	0.0987629	0.0558495	0.123751
ENSG00000100354	TNRC6B	-0.283065	-0.0700548	0.35312	0.00313322	0.402036	7.90082e-12	Cardiac Mesoderm	0.526457	1.06786	0.771354	0.339688	0.286008	0.429159
ENSG00000124374	PAIP2B	0.0409935	-0.42016	0.379166	0.680297	9.0894e-08	8.34814e-12	Cardiac Mesoderm	0.525608	1.51505	0.120901	0.0519164	0.0243974	0.0608466
ENSG00000158164	TMSB15A	-0.176147	-0.152093	0.328241	0.0599743	0.0239487	8.58495e-12	Cardiac Mesoderm	0.547307	1.22416	1.0411	0.419793	0.333333	0.462669
ENSG00000104177	MYEF2	-0.339103	-0.0741054	0.413208	0.00156518	0.572705	9.88182e-12	Cardiac Mesoderm	0.530593	1.3737	0.248969	0.112148	0.0752499	0.143739
ENSG00000099204	ABLIM1	0.0445635	-0.448064	0.4035	0.666231	1.73369e-08	1.21612e-11	Cardiac Mesoderm	0.53156	1.36335	0.246185	0.11012	0.063786	0.129924
ENSG00000167272	POP5	0.239631	-0.576467	0.336836	0.0127178	5.02426e-17	1.22855e-11	Cardiac Mesoderm	0.542143	1.24333	0.358877	0.165686	0.100823	0.21017
ENSG00000244754	N4BP2L2	-0.161857	-0.149828	0.311685	0.0889877	0.016641	1.28196e-11	Cardiac Mesoderm	0.523549	1.0377	1.12265	0.467248	0.417402	0.578483
ENSG00000166228	PCBD1	0.256996	-0.539165	0.282168	0.000537046	1.20076e-23	1.644e-11	Cardiac Mesoderm	0.54262	1.03149	1.05054	0.452038	0.374486	0.522634
ENSG00000180447	GAS1	-0.0400835	-0.328419	0.368503	0.981013	4.2015e-05	1.66711e-11	Cardiac Mesoderm	0.516559	1.75007	0.0782131	0.0340702	0.0129336	0.0335097
ENSG00000064961	HMG20B	-0.385167	0.094954	0.290213	4.79135e-08	0.109133	1.69904e-11	Cardiac Mesoderm	0.54447	1.09282	1.10713	0.480633	0.398295	0.536155
ENSG00000176124	DLEU1	0.150978	-0.496453	0.345475	0.203692	4.41474e-12	2.11646e-11	Cardiac Mesoderm	0.541734	1.21286	0.331594	0.149463	0.095826	0.19077
ENSG00000101849	TBL1X	-0.0476585	-0.346419	0.394078	0.806786	2.70933e-05	2.12504e-11	Cardiac Mesoderm	0.528042	1.15827	0.270744	0.120462	0.0808348	0.166373
ENSG00000138778	CENPE	-0.726803	0.307964	0.418839	2.86996e-13	1.8083e-05	2.17446e-11	Cardiac Mesoderm	0.524543	1.22844	0.414866	0.175421	0.124633	0.230159
ENSG00000166405	RIC3	0.0492938	-0.383883	0.33459	0.458063	1.04305e-07	2.32615e-11	Cardiac Mesoderm	0.517784	1.61104	0.0771714	0.0344758	0.0155791	0.0299824
ENSG00000090776	EFNB1	0.135588	-0.474917	0.339329	0.238889	7.39094e-12	2.47284e-11	Cardiac Mesoderm	0.538353	1.20858	0.398063	0.183736	0.123457	0.232804
ENSG00000272143	FGF14-AS2	0.0293932	-0.412495	0.383102	0.820869	3.51941e-07	2.69685e-11	Cardiac Mesoderm	0.526526	1.4132	0.170697	0.0786859	0.0449735	0.0920047
ENSG00000117139	KDM5B	-0.2297	-0.0553581	0.285058	0.00295206	0.406995	3.00121e-11	Cardiac Mesoderm	0.539639	1.13261	1.21953	0.518759	0.43739	0.592299
ENSG00000109103	UNC119	-0.102979	-0.223732	0.326711	0.382566	0.000633571	3.07886e-11	Cardiac Mesoderm	0.533535	1.18626	0.572407	0.266072	0.206643	0.344209
ENSG00000104765	BNIP3L	-0.0754489	-0.223556	0.299005	0.474361	0.000157684	3.37694e-11	Cardiac Mesoderm	0.541169	1.19687	0.823828	0.371933	0.301587	0.456202
ENSG00000164754	RAD21	-0.514842	0.197649	0.317193	6.65729e-11	0.000780199	3.88095e-11	Cardiac Mesoderm	0.522965	1.06979	1.10782	0.463598	0.414462	0.552028
ENSG00000046647	GEMIN8	-0.206809	-0.169031	0.37584	0.0757809	0.0419651	4.43104e-11	Cardiac Mesoderm	0.534422	1.38352	0.330931	0.153113	0.109641	0.197825
ENSG00000146242	TPBG	-0.235035	-0.14225	0.377285	0.0230913	0.144744	4.91972e-11	Cardiac Mesoderm	0.536081	1.44274	0.307649	0.141351	0.0820106	0.1699
ENSG00000150722	PPP1R1C	-0.180334	-0.140715	0.321048	0.120546	0.28838	5.60404e-11	Cardiac Mesoderm	0.511765	3.98744	0.0431292	0.0208883	0.00382128	0.010876
ENSG00000184809	B3GALT5-AS1	-0.0668519	-0.217628	0.28448	0.969873	0.0113505	5.73365e-11	Cardiac Mesoderm	0.510432	1.64357	0.0377426	0.0156155	0.00382128	0.0141093
ENSG00000134250	NOTCH2	-0.0272279	-0.36915	0.396378	0.946614	1.24758e-05	5.99248e-11	Cardiac Mesoderm	0.524738	1.04191	0.279254	0.125127	0.0899471	0.185185
ENSG00000136859	ANGPTL2	0.205363	-0.528063	0.3227	0.0477859	9.7236e-13	6.78471e-11	Cardiac Mesoderm	0.524237	1.4051	0.12832	0.0580004	0.0305703	0.063786
ENSG00000066248	NGEF	-0.115219	-0.174939	0.290159	0.584775	0.0527852	6.81741e-11	Cardiac Mesoderm	0.511553	2.57997	0.0361809	0.0160211	0.00352734	0.00999412
ENSG00000105552	BCAT2	0.248447	-0.565113	0.316665	0.0114256	2.0087e-16	7.75068e-11	Cardiac Mesoderm	0.539584	1.28569	0.343657	0.161022	0.0984715	0.202528
ENSG00000140511	HAPLN3	-0.60848	0.273252	0.335228	2.14513e-14	9.32233e-06	7.95877e-11	Cardiac Mesoderm	0.524567	1.03212	0.152284	0.0738187	0.0405644	0.074368
ENSG00000171425	ZNF581	-0.129734	-0.168188	0.297922	0.188117	0.00597001	8.14529e-11	Cardiac Mesoderm	0.527445	1.04028	0.997888	0.427905	0.372428	0.528807
ENSG00000102572	STK24	-0.20904	-0.168616	0.377656	0.0900181	0.0514997	8.35164e-11	Cardiac Mesoderm	0.524304	1.05027	0.421035	0.204015	0.152263	0.276308
ENSG00000173456	RNF26	-0.355591	0.0326129	0.322978	4.39376e-05	0.703977	8.54835e-11	Cardiac Mesoderm	0.52443	1.13182	0.799221	0.351653	0.293651	0.44709
ENSG00000076554	TPD52	0.304792	-0.601281	0.296489	0.00368907	2.00678e-15	9.55086e-11	Cardiac Mesoderm	0.523727	1.47551	0.117459	0.0547556	0.0255732	0.0529101
ENSG00000092010	PSME1	0.182882	-0.485112	0.30223	0.0425131	7.47996e-16	9.65819e-11	Cardiac Mesoderm	0.538078	1.07697	0.687497	0.317785	0.247208	0.390359
ENSG00000141101	NOB1	-0.0193064	-0.279611	0.298917	0.937253	2.00573e-06	1.0215e-10	Cardiac Mesoderm	0.53569	1.09519	0.809702	0.365443	0.293357	0.460611
ENSG00000050426	LETMD1	-0.108548	-0.268604	0.377152	0.446282	0.001079	1.04329e-10	Cardiac Mesoderm	0.53108	1.26628	0.355446	0.164267	0.113169	0.214286
ENSG00000133247	KMT5C	-0.0659616	-0.302113	0.368075	0.724992	7.9933e-05	1.0869e-10	Cardiac Mesoderm	0.531021	1.2121	0.35508	0.162442	0.110229	0.214286
ENSG00000132749	MTL5	-0.18975	-0.18202	0.37177	0.139417	0.0652497	1.11607e-10	Cardiac Mesoderm	0.520426	1.95733	0.0785208	0.0314338	0.0149912	0.0361552
ENSG00000177359	OVOS2	-0.158115	-0.140176	0.298291	0.014988	0.31999	1.20689e-10	Cardiac Mesoderm	0.517693	1.81657	0.0691177	0.0285946	0.0129336	0.0223398
ENSG00000187634	SAMD11	0.0858326	-0.493135	0.407302	0.289643	2.85363e-09	1.26921e-10	Cardiac Mesoderm	0.521238	1.37304	0.173894	0.0766579	0.0482069	0.0834803
ENSG00000171227	TMEM37	-0.151871	-0.232764	0.384635	0.215532	0.016709	1.4216e-10	Cardiac Mesoderm	0.525026	1.6638	0.119499	0.0525248	0.026749	0.0564374
ENSG00000132004	FBXW9	0.134132	-0.499088	0.364956	0.197029	8.51336e-11	1.51143e-10	Cardiac Mesoderm	0.527807	1.33409	0.174243	0.0813222	0.0487948	0.0975897
ENSG00000128045	RASL11B	0.238289	-0.551824	0.313535	0.00400279	1.61463e-14	1.65656e-10	Cardiac Mesoderm	0.514773	1.05816	0.0839978	0.0379233	0.0205761	0.0464433
ENSG00000235706	DICER1-AS1	0.170191	-0.53092	0.360729	0.0991239	3.04675e-11	1.70554e-10	Cardiac Mesoderm	0.520347	1.21825	0.139211	0.0622592	0.0361552	0.0740741
ENSG00000100968	NFATC4	-0.0514562	-0.333791	0.385248	0.827202	6.93812e-05	1.85006e-10	Cardiac Mesoderm	0.527106	1.30319	0.205908	0.090651	0.0590829	0.124339
ENSG00000043355	ZIC2	0.108561	-0.453854	0.345293	0.236988	1.21632e-09	1.91666e-10	Cardiac Mesoderm	0.521265	1.27254	0.111639	0.0488745	0.0261611	0.0576132
ENSG00000161800	RACGAP1	-0.638123	0.235692	0.402431	5.52543e-10	0.00197535	2.05937e-10	Cardiac Mesoderm	0.527405	1.20287	0.287582	0.121274	0.0884774	0.176955
ENSG00000101751	POLI	-0.0705739	-0.340029	0.410603	0.788066	0.000236204	2.28358e-10	Cardiac Mesoderm	0.520669	1.15954	0.19384	0.0884202	0.0534979	0.124927
ENSG00000248663	LINC00992	-0.0954661	-0.254921	0.350387	0.724992	0.00541228	2.46116e-10	Cardiac Mesoderm	0.517066	1.54632	0.0694837	0.0328534	0.0126396	0.0288066
ENSG00000105607	GCDH	0.110765	-0.462045	0.35128	0.359606	1.32699e-09	2.78754e-10	Cardiac Mesoderm	0.534282	1.46887	0.224574	0.103427	0.0555556	0.126396
ENSG00000189056	RELN	0.00703895	-0.358745	0.351706	0.982033	1.38221e-05	2.9762e-10	Cardiac Mesoderm	0.52236	2.00162	0.0989805	0.0466437	0.0176367	0.0364491
ENSG00000065621	GSTO2	0.0729552	-0.44624	0.373285	0.517897	5.72566e-08	3.08002e-10	Cardiac Mesoderm	0.522725	1.29266	0.148345	0.0669235	0.0388007	0.0837743
ENSG00000100938	GMPR2	0.0983718	-0.410088	0.311717	0.380839	3.02381e-10	3.13772e-10	Cardiac Mesoderm	0.53975	1.1686	0.49202	0.228757	0.165197	0.295708
ENSG00000183876	ARSI	0.245002	-0.544636	0.299633	0.00340949	5.53193e-15	3.28692e-10	Cardiac Mesoderm	0.51873	1.16252	0.0986911	0.0462381	0.0220459	0.0520282
ENSG00000141449	GREB1L	-0.236236	-0.164057	0.400293	0.0880525	0.16345	3.35349e-10	Cardiac Mesoderm	0.522925	1.84058	0.104075	0.0446157	0.021164	0.0458554
ENSG00000139132	FGD4	-0.1778	-0.117474	0.295274	0.0577116	0.45686	3.37887e-10	Cardiac Mesoderm	0.512248	2.6761	0.0342634	0.0160211	0.00499706	0.0085244
ENSG00000100522	GNPNAT1	-0.0551983	-0.263001	0.3182	0.699324	0.000102685	3.48487e-10	Cardiac Mesoderm	0.535631	1.20169	0.546681	0.246603	0.184597	0.319224
ENSG00000271576	RP11-486G15.2	-0.130373	-0.300947	0.43132	0.516438	0.0170509	3.59406e-10	Cardiac Mesoderm	0.517675	1.12772	0.14827	0.0701683	0.0461493	0.08495
ENSG00000010292	NCAPD2	-0.248503	-0.155619	0.404122	0.0646416	0.137458	4.36736e-10	Cardiac Mesoderm	0.523429	1.10126	0.299948	0.134455	0.0970018	0.194004
ENSG00000131238	PPT1	0.168791	-0.443921	0.27513	0.0626159	2.68225e-14	4.49293e-10	Cardiac Mesoderm	0.55142	1.28277	0.610371	0.278645	0.199588	0.330394
ENSG00000157992	KRTCAP3	0.124638	-0.42402	0.299382	0.43041	5.90944e-08	4.61984e-10	Cardiac Mesoderm	0.521294	2.01867	0.085664	0.0395457	0.0149912	0.0364491
ENSG00000187186	RP11-195F19.5	0.0608221	-0.450542	0.38972	0.612328	3.48246e-07	4.69062e-10	Cardiac Mesoderm	0.519704	1.02408	0.158076	0.0691543	0.042328	0.0987654
ENSG00000181192	DHTKD1	-0.192845	-0.198828	0.391673	0.174974	0.0331463	4.97112e-10	Cardiac Mesoderm	0.521441	1.10534	0.303293	0.1377	0.10729	0.201646
ENSG00000136122	BORA	-0.461724	0.0692503	0.392474	2.73208e-05	0.406581	5.07164e-10	Cardiac Mesoderm	0.522455	1.54325	0.124924	0.0521192	0.0296884	0.0705467
ENSG00000177732	SOX12	-0.188584	-0.200408	0.388992	0.170343	0.0354223	5.3611e-10	Cardiac Mesoderm	0.522164	1.12952	0.301326	0.135875	0.0996473	0.198413
ENSG00000117114	ADGRL2	0.156246	-0.507502	0.351256	0.200379	2.31509e-10	5.42553e-10	Cardiac Mesoderm	0.52362	1.13385	0.186308	0.0813222	0.0540858	0.112875
ENSG00000106268	NUDT1	0.0904613	-0.356724	0.266262	0.320184	2.92997e-11	5.76441e-10	Cardiac Mesoderm	0.542951	1.03895	0.929894	0.426283	0.348325	0.502352
ENSG00000189046	ALKBH2	0.484034	-0.792468	0.308434	1.06262e-07	1.24614e-26	5.8355e-10	Cardiac Mesoderm	0.525009	1.02802	0.234027	0.10505	0.0652557	0.140506
ENSG00000151500	THYN1	0.0608372	-0.334936	0.274099	0.540056	1.94676e-09	5.8867e-10	Cardiac Mesoderm	0.539737	1.15997	0.761738	0.35145	0.275426	0.435038
ENSG00000155367	PPM1J	0.049836	-0.381409	0.331573	0.846424	7.33708e-07	6.00575e-10	Cardiac Mesoderm	0.537569	1.49413	0.257035	0.120665	0.0670194	0.141681
ENSG00000179965	ZNF771	-0.0423028	-0.289954	0.332256	0.913526	2.17959e-05	6.97135e-10	Cardiac Mesoderm	0.526701	1.08471	0.366824	0.167309	0.12816	0.245444
ENSG00000239467	AC007405.6	-0.229066	-0.171629	0.400695	0.0983956	0.092634	6.97899e-10	Cardiac Mesoderm	0.522292	1.14512	0.27952	0.123707	0.0922986	0.186949
ENSG00000124422	USP22	-0.123799	-0.169183	0.292982	0.236521	0.0079103	7.72926e-10	Cardiac Mesoderm	0.519315	1.01947	0.837424	0.3768	0.329512	0.492063
ENSG00000183160	TMEM119	-0.0868353	-0.183775	0.27061	0.977975	0.00238744	7.87169e-10	Cardiac Mesoderm	0.510301	6.55863	0.0323137	0.0154127	0.00176367	0.00499706
ENSG00000100836	PABPN1	-0.104846	-0.163138	0.267984	0.281193	0.00438568	8.14612e-10	Cardiac Mesoderm	0.526404	1.01355	1.17915	0.495843	0.440623	0.590829
ENSG00000141401	IMPA2	-0.0612245	-0.220027	0.281252	0.516278	0.000482589	9.127e-10	Cardiac Mesoderm	0.544664	1.29113	0.59189	0.273373	0.196355	0.340682
ENSG00000089335	ZNF302	-0.386977	-0.0111585	0.398136	0.00130079	0.969033	9.91949e-10	Cardiac Mesoderm	0.520119	1.21268	0.245166	0.116609	0.085244	0.167842
ENSG00000000003	TSPAN6	-0.390887	0.110105	0.280782	1.29066e-07	0.0574958	1.05473e-09	Cardiac Mesoderm	0.542942	1.06072	0.986643	0.425066	0.343915	0.500882
ENSG00000163710	PCOLCE2	-0.0732836	-0.294297	0.36758	0.717648	0.00095322	1.11608e-09	Cardiac Mesoderm	0.522665	1.59996	0.120929	0.0555668	0.0270429	0.0593768
ENSG00000167311	ART5	0.161943	-0.472324	0.310381	0.0712865	1.22255e-10	1.17982e-09	Cardiac Mesoderm	0.514988	1.17654	0.0883429	0.0405597	0.021458	0.0461493
ENSG00000078070	MCCC1	0.113475	-0.467876	0.354401	0.310645	6.14607e-09	1.20857e-09	Cardiac Mesoderm	0.520472	1.09797	0.145699	0.0626648	0.0358613	0.0878895
ENSG00000162706	CADM3	-0.177214	-0.11492	0.292134	0.0618192	0.50214	1.21009e-09	Cardiac Mesoderm	0.511255	3.35932	0.0370204	0.0158183	0.00352734	0.010582
ENSG00000100979	PLTP	0.0935836	-0.390092	0.296508	0.365199	3.67682e-10	1.21619e-09	Cardiac Mesoderm	0.539052	1.16104	0.54116	0.24782	0.179012	0.304821
ENSG00000075043	KCNQ2	-0.16387	-0.123213	0.287082	0.186844	0.275122	1.23732e-09	Cardiac Mesoderm	0.510931	2.95387	0.0383746	0.0168323	0.00587889	0.0120517
ENSG00000101104	PABPC1L	-0.103284	-0.240393	0.343677	0.642767	0.0127328	1.31709e-09	Cardiac Mesoderm	0.51406	1.33247	0.0651774	0.028189	0.0123457	0.0346855
ENSG00000144362	PHOSPHO2	-0.167513	-0.189432	0.356945	0.257778	0.150782	1.3534e-09	Cardiac Mesoderm	0.51339	1.48615	0.0689504	0.0306226	0.0152851	0.0361552
ENSG00000164007	CLDN19	0.0559487	-0.35309	0.297141	0.424883	5.9714e-07	1.45424e-09	Cardiac Mesoderm	0.51457	1.36158	0.064154	0.0298114	0.0114638	0.0288066
ENSG00000154832	CXXC1	-0.298987	-0.0803144	0.379302	0.0245035	0.401005	1.76771e-09	Cardiac Mesoderm	0.520932	1.13181	0.268639	0.123099	0.0908289	0.185185
ENSG00000235106	LINC00094	0.229662	-0.563365	0.333704	0.0308128	9.03871e-14	2.05385e-09	Cardiac Mesoderm	0.52504	1.04105	0.25336	0.118029	0.0790711	0.161964
ENSG00000082014	SMARCD3	0.406267	-0.702517	0.29625	1.44795e-05	9.43658e-22	2.19194e-09	Cardiac Mesoderm	0.529857	1.06085	0.244451	0.115392	0.0702528	0.149912
ENSG00000067606	PRKCZ	-0.120943	-0.19423	0.315173	0.051118	0.147975	2.3523e-09	Cardiac Mesoderm	0.524569	1.49989	0.114566	0.0511053	0.0270429	0.0526161
ENSG00000178700	DHFRL1	-0.0628318	-0.272837	0.335669	0.867823	0.00132224	2.52404e-09	Cardiac Mesoderm	0.51461	1.47796	0.0707268	0.0328534	0.0155791	0.0323339
ENSG00000272686	RP11-390E23.6	0.00439474	-0.380732	0.376337	0.903855	1.62402e-05	2.59024e-09	Cardiac Mesoderm	0.518213	1.12431	0.148905	0.0689515	0.0408583	0.0931805
ENSG00000100403	ZC3H7B	-0.287038	-0.125226	0.412263	0.041461	0.334719	2.64767e-09	Cardiac Mesoderm	0.519925	1.1735	0.237026	0.1087	0.0696649	0.158142
ENSG00000196290	NIF3L1	-0.101546	-0.234387	0.335933	0.484095	0.00207239	2.72456e-09	Cardiac Mesoderm	0.532963	1.42307	0.25948	0.118029	0.0734862	0.161082
ENSG00000138363	ATIC	0.163714	-0.447965	0.284252	0.0682043	3.65784e-13	3.20353e-09	Cardiac Mesoderm	0.53539	1.13658	0.472347	0.220645	0.160788	0.284832
ENSG00000213160	KLHL23	0.00563539	-0.352012	0.346376	0.958683	3.95665e-06	3.27898e-09	Cardiac Mesoderm	0.535373	1.10969	0.543954	0.243156	0.174309	0.302763
ENSG00000035499	DEPDC1B	-0.467318	0.09149	0.375828	9.38689e-06	0.242376	3.37287e-09	Cardiac Mesoderm	0.528703	1.36132	0.230405	0.0967349	0.0611405	0.138742
ENSG00000215845	TSTD1	0.0207495	-0.299981	0.279232	0.89554	7.1098e-07	3.44039e-09	Cardiac Mesoderm	0.531605	1.04837	0.810359	0.362807	0.305115	0.449735
ENSG00000082146	STRADB	0.0650478	-0.373133	0.308085	0.580262	3.59973e-08	3.70038e-09	Cardiac Mesoderm	0.530893	1.14896	0.434053	0.203001	0.146678	0.272487
ENSG00000104290	FZD3	-0.275954	-0.0967545	0.372709	0.0264527	0.389968	4.00524e-09	Cardiac Mesoderm	0.519299	1.1532	0.236607	0.108497	0.0837743	0.15873
ENSG00000188157	AGRN	-0.0872575	-0.265036	0.352294	0.585867	0.00149049	4.00632e-09	Cardiac Mesoderm	0.521271	1.04577	0.352751	0.158183	0.126984	0.233098
ENSG00000118193	KIF14	-0.741441	0.341451	0.39999	2.06647e-11	8.33002e-06	4.46551e-09	Cardiac Mesoderm	0.521179	1.1874	0.290672	0.119246	0.0943563	0.174309
ENSG00000198919	DZIP3	-0.12914	-0.211075	0.340215	0.350226	0.00811838	4.56208e-09	Cardiac Mesoderm	0.526566	1.20369	0.385142	0.167512	0.123163	0.240741
ENSG00000259692	RP11-499F3.2	-0.3023	-0.0350361	0.337336	0.0131686	0.70065	4.58943e-09	Cardiac Mesoderm	0.516002	1.71084	0.0780469	0.0358954	0.0170488	0.0361552
ENSG00000168476	REEP4	-0.215572	-0.0788005	0.294372	0.0157516	0.329702	4.88681e-09	Cardiac Mesoderm	0.538863	1.28953	0.426225	0.191239	0.129042	0.244268
ENSG00000177042	TMEM80	0.117708	-0.436	0.318292	0.422709	1.67593e-08	5.21933e-09	Cardiac Mesoderm	0.532023	1.25598	0.245216	0.116001	0.0717225	0.140212
ENSG00000204371	EHMT2	-0.0318822	-0.273949	0.305831	0.824674	0.000115751	5.25428e-09	Cardiac Mesoderm	0.539092	1.3214	0.382442	0.171365	0.120223	0.221634
ENSG00000112742	TTK	-0.53147	0.126842	0.404628	1.49332e-05	0.135565	5.2702e-09	Cardiac Mesoderm	0.51903	1.3314	0.149927	0.0612452	0.0402704	0.0970018
ENSG00000102096	PIM2	-0.0896963	-0.267734	0.35743	0.884285	0.00104644	5.40382e-09	Cardiac Mesoderm	0.514335	1.38407	0.0725112	0.0328534	0.015873	0.0367431
ENSG00000161542	PRPSAP1	-0.317218	0.027259	0.289959	0.000216633	0.74815	5.55398e-09	Cardiac Mesoderm	0.537119	1.16491	0.552743	0.259785	0.195473	0.336861
ENSG00000086300	SNX10	-0.0847836	-0.264519	0.349303	0.683285	0.000883144	6.66979e-09	Cardiac Mesoderm	0.526721	1.33045	0.223034	0.102819	0.063786	0.133157
ENSG00000187867	PALM3	-0.0376712	-0.289561	0.327233	0.925728	0.000444802	6.7062e-09	Cardiac Mesoderm	0.516902	2.00511	0.0693878	0.0308254	0.0120517	0.0296884
ENSG00000137166	FOXP4	0.0154519	-0.347623	0.332171	0.893037	1.54253e-05	6.75878e-09	Cardiac Mesoderm	0.521629	1.24444	0.126295	0.0531332	0.0385068	0.074662
ENSG00000024526	DEPDC1	-0.658879	0.293768	0.365111	5.69423e-11	6.28377e-05	6.80167e-09	Cardiac Mesoderm	0.520846	1.20505	0.372189	0.1594	0.121987	0.212228
ENSG00000145020	AMT	0.17029	-0.469005	0.298716	0.165699	1.30401e-10	7.70936e-09	Cardiac Mesoderm	0.5337	1.2827	0.310261	0.142973	0.0908289	0.185773
ENSG00000153363	LINC00467	0.0369282	-0.396102	0.359173	0.787578	1.66777e-06	8.262e-09	Cardiac Mesoderm	0.525227	1.08125	0.322576	0.151896	0.105232	0.19371
ENSG00000155380	SLC16A1	-0.196325	-0.0689746	0.2653	0.016	0.353259	8.33006e-09	Cardiac Mesoderm	0.541431	1.17594	0.96431	0.401136	0.32716	0.471781
ENSG00000156587	UBE2L6	-0.242666	-0.074077	0.316743	0.0119395	0.466722	8.8184e-09	Cardiac Mesoderm	0.535711	1.2933	0.372674	0.171568	0.118754	0.208113
ENSG00000143845	ETNK2	-0.244065	-0.0852858	0.329351	0.0160409	0.441776	1.01298e-08	Cardiac Mesoderm	0.532915	1.36825	0.33422	0.149868	0.0990594	0.202528
ENSG00000158373	HIST1H2BD	-0.0055319	-0.28951	0.295042	0.919176	0.000140705	1.02767e-08	Cardiac Mesoderm	0.514053	1.88291	0.0661116	0.0318394	0.0135215	0.0217519
ENSG00000167771	RCOR2	0.00750601	-0.339084	0.331578	0.798222	1.85944e-05	1.04675e-08	Cardiac Mesoderm	0.515474	1.2706	0.086146	0.0393429	0.0217519	0.0499706
ENSG00000187244	BCAM	-0.27936	-0.0342519	0.313612	0.000552283	0.868998	1.13733e-08	Cardiac Mesoderm	0.521335	1.3618	0.119362	0.052322	0.0305703	0.0573192
ENSG00000165863	C10orf82	-0.046482	-0.232322	0.278804	0.966027	0.000801627	1.24378e-08	Cardiac Mesoderm	0.512642	2.18235	0.0477134	0.022105	0.00587889	0.0170488
ENSG00000261652	C15orf65	-0.0486438	-0.25897	0.307613	0.842556	0.00100672	1.51199e-08	Cardiac Mesoderm	0.518258	1.72618	0.0818595	0.0377205	0.0176367	0.0382128
ENSG00000184897	H1FX	-0.268063	0.00193114	0.266131	0.00141318	0.980376	1.51199e-08	Cardiac Mesoderm	0.522201	1.0225	1.07696	0.456094	0.40535	0.547031
ENSG00000092140	G2E3	-0.442103	0.0951853	0.346917	2.0854e-05	0.213833	1.5246e-08	Cardiac Mesoderm	0.522359	1.21953	0.387041	0.170756	0.134039	0.246914
ENSG00000119888	EPCAM	-0.117326	-0.26163	0.378956	0.708749	0.00423707	1.68023e-08	Cardiac Mesoderm	0.503358	1.21307	0.0712996	0.0265666	0.0191064	0.0414462
ENSG00000196632	WNK3	-0.0758375	-0.271481	0.347319	0.674423	0.00145717	1.84633e-08	Cardiac Mesoderm	0.518613	1.0006	0.292579	0.124721	0.102293	0.204292
ENSG00000141736	ERBB2	-0.202698	-0.167004	0.369702	0.194801	0.091448	1.97297e-08	Cardiac Mesoderm	0.518937	1.32514	0.156166	0.0699655	0.0458554	0.0952381
ENSG00000246859	STARD4-AS1	-0.0058601	-0.320666	0.326526	0.964109	8.13437e-05	2.06927e-08	Cardiac Mesoderm	0.51925	1.4943	0.108981	0.0525248	0.0238095	0.0529101
ENSG00000165526	RPUSD4	-0.0767915	-0.265922	0.342714	0.72705	0.000995559	2.08029e-08	Cardiac Mesoderm	0.523125	1.19231	0.232604	0.109714	0.0740741	0.14903
ENSG00000138074	SLC5A6	0.0249161	-0.355165	0.330249	0.873614	7.35269e-06	2.32333e-08	Cardiac Mesoderm	0.533807	1.43835	0.253881	0.116406	0.069077	0.14903
ENSG00000103024	NME3	0.10004	-0.367832	0.267792	0.341285	1.2314e-09	2.34489e-08	Cardiac Mesoderm	0.527475	1.01442	0.665607	0.302778	0.255438	0.399471
ENSG00000198408	MGEA5	-0.113465	-0.174544	0.288009	0.338531	0.0130468	2.36529e-08	Cardiac Mesoderm	0.515513	1.01763	0.603661	0.27175	0.236332	0.393004
ENSG00000178821	TMEM52	0.0369653	-0.322363	0.285398	0.559458	8.3599e-06	2.4087e-08	Cardiac Mesoderm	0.514812	1.4968	0.0618446	0.0267694	0.0117578	0.0308642
ENSG00000271380	RP11-307C12.12	-0.0138948	-0.25734	0.271235	0.805292	0.000365521	2.49296e-08	Cardiac Mesoderm	0.510058	1.21674	0.0424021	0.0190631	0.00823045	0.0188125
ENSG00000170917	NUDT6	-0.179618	-0.170873	0.350492	0.224447	0.059859	2.68493e-08	Cardiac Mesoderm	0.522718	1.35564	0.156079	0.0687487	0.0402704	0.0964139
ENSG00000221990	EXOC3-AS1	-0.0195779	-0.325558	0.345136	0.997695	0.000218567	2.69682e-08	Cardiac Mesoderm	0.514569	1.20684	0.112632	0.0545528	0.0314521	0.0646678
ENSG00000138640	FAM13A	-0.0293561	-0.306446	0.335802	0.895589	0.000353899	2.7604e-08	Cardiac Mesoderm	0.522874	1.40188	0.163682	0.0732103	0.0455614	0.0908289
ENSG00000169727	GPS1	0.068462	-0.331855	0.263393	0.514519	3.64245e-08	2.89335e-08	Cardiac Mesoderm	0.531794	1.07042	0.591805	0.277834	0.221634	0.371252
ENSG00000084092	NOA1	-0.0854101	-0.233992	0.319402	0.571209	0.00275135	2.99445e-08	Cardiac Mesoderm	0.519811	1.07233	0.383714	0.184952	0.136096	0.261317
ENSG00000156521	TYSND1	-0.116594	-0.21098	0.327573	0.41392	0.0139461	3.05864e-08	Cardiac Mesoderm	0.52312	1.60536	0.135009	0.05942	0.0346855	0.0752499
ENSG00000278845	MRPL45	-0.166807	-0.113148	0.279955	0.10092	0.116385	3.18597e-08	Cardiac Mesoderm	0.526632	1.18349	0.634453	0.293652	0.238389	0.388595
ENSG00000133835	HSD17B4	0.160141	-0.478088	0.317947	0.170425	4.83479e-10	3.44556e-08	Cardiac Mesoderm	0.523128	1.10353	0.267897	0.120665	0.0858319	0.172252
ENSG00000196323	ZBTB44	-0.0862706	-0.242229	0.3285	0.579617	0.0032381	3.58959e-08	Cardiac Mesoderm	0.523473	1.12715	0.327288	0.149463	0.111111	0.212816
ENSG00000197467	COL13A1	-0.109843	-0.19401	0.303853	0.382549	0.0106734	3.79171e-08	Cardiac Mesoderm	0.535624	1.27305	0.375154	0.175421	0.123751	0.215755
ENSG00000100897	DCAF11	-0.0617785	-0.247748	0.309526	0.760114	0.000630739	3.83147e-08	Cardiac Mesoderm	0.52848	1.14523	0.363876	0.169337	0.121105	0.240741
ENSG00000260231	JHDM1D-AS1	-0.301854	-0.0282873	0.330141	0.00241852	0.931018	3.9291e-08	Cardiac Mesoderm	0.516643	1.41717	0.0906049	0.0415737	0.0226337	0.0458554
ENSG00000236859	NIFK-AS1	-0.239394	-0.109621	0.349015	0.0525652	0.313822	3.95771e-08	Cardiac Mesoderm	0.525743	1.35578	0.240353	0.106469	0.0711346	0.149618
ENSG00000168765	GSTM4	0.260033	-0.564599	0.304566	0.00697235	7.9501e-15	4.02263e-08	Cardiac Mesoderm	0.525123	1.05221	0.267065	0.125532	0.0834803	0.175191
ENSG00000120832	MTERF2	-0.0413647	-0.290334	0.331698	0.827182	0.00061694	4.09796e-08	Cardiac Mesoderm	0.525078	1.3605	0.18939	0.0847698	0.0540858	0.111993
ENSG00000066117	SMARCD1	-0.122279	-0.206372	0.328651	0.427103	0.0109715	4.58572e-08	Cardiac Mesoderm	0.516781	1.04045	0.416899	0.19347	0.157848	0.282187
ENSG00000120733	KDM3B	-0.203544	-0.113673	0.317218	0.0781453	0.202428	4.70001e-08	Cardiac Mesoderm	0.524877	1.2049	0.346738	0.161225	0.124633	0.227807
ENSG00000264575	LINC00526	0.0553811	-0.37114	0.315759	0.633108	3.15657e-06	4.70248e-08	Cardiac Mesoderm	0.520132	1.39555	0.122424	0.0592172	0.0270429	0.0684891
ENSG00000101126	ADNP	0.00280287	-0.288532	0.285729	1	2.75331e-05	4.85295e-08	Cardiac Mesoderm	0.523252	1.12688	0.474848	0.201785	0.16843	0.278366
ENSG00000146243	IRAK1BP1	-0.0703137	-0.23729	0.307603	0.838415	0.00893094	4.94336e-08	Cardiac Mesoderm	0.511509	1.25129	0.0593601	0.026161	0.0129336	0.0340976
ENSG00000137821	LRRC49	-0.171693	-0.143588	0.315281	0.232947	0.169188	5.43837e-08	Cardiac Mesoderm	0.512699	1.90259	0.0603215	0.0273778	0.0114638	0.0282187
ENSG00000110911	SLC11A2	-0.41462	0.0392396	0.375381	0.00070829	0.395117	5.45785e-08	Cardiac Mesoderm	0.513971	1.31131	0.138971	0.0638816	0.0473251	0.0940623
ENSG00000136108	CKAP2	-0.565282	0.251933	0.313349	1.2883e-09	0.00019951	6.18003e-08	Cardiac Mesoderm	0.522008	1.12413	0.626534	0.264855	0.229865	0.343034
ENSG00000106299	WASL	-0.0451848	-0.277017	0.322201	0.822662	0.000575078	6.24176e-08	Cardiac Mesoderm	0.519481	1.06088	0.334794	0.153519	0.11846	0.221634
ENSG00000149179	C11orf49	0.13354	-0.432207	0.298667	0.165974	5.61024e-10	6.43544e-08	Cardiac Mesoderm	0.528751	1.20003	0.285164	0.134658	0.0911229	0.181658
ENSG00000138182	KIF20B	-0.637769	0.325928	0.311841	3.94488e-12	7.33708e-07	6.81684e-08	Cardiac Mesoderm	0.516907	1.11829	0.613875	0.260799	0.22134	0.351264
ENSG00000167105	TMEM92	-0.226847	-0.0518146	0.278661	0.0184604	0.515701	7.56345e-08	Cardiac Mesoderm	0.534551	1.22252	0.452642	0.20868	0.158436	0.273369
ENSG00000223891	OSER1-AS1	-0.0898379	-0.206909	0.296747	0.584417	0.00870891	1.04249e-07	Cardiac Mesoderm	0.51849	1.45894	0.0958237	0.0431961	0.0243974	0.0514403
ENSG00000149476	TKFC	-0.0316791	-0.251092	0.282772	0.532429	0.00566767	1.06475e-07	Cardiac Mesoderm	0.528183	1.58281	0.178164	0.0807139	0.0482069	0.0975897
ENSG00000121897	LIAS	-0.216269	-0.125567	0.341836	0.102358	0.220647	1.09422e-07	Cardiac Mesoderm	0.521318	1.26051	0.236345	0.110525	0.0755438	0.156379
ENSG00000163257	DCAF16	-0.278589	-0.0773487	0.355937	0.0368574	0.571144	1.14627e-07	Cardiac Mesoderm	0.516442	1.25525	0.173369	0.0776719	0.0570253	0.117284
ENSG00000171174	RBKS	-0.0865226	-0.195803	0.282326	0.706963	0.0118289	1.22208e-07	Cardiac Mesoderm	0.511912	1.92548	0.0472832	0.0206855	0.00911229	0.0199882
ENSG00000099954	CECR2	-0.147836	-0.145974	0.29381	0.201075	0.0670277	1.29311e-07	Cardiac Mesoderm	0.526187	1.24325	0.388185	0.1667	0.126984	0.217519
ENSG00000179523	EIF3J-AS1	-0.255629	-0.0793576	0.334987	0.0392306	0.492304	1.52524e-07	Cardiac Mesoderm	0.523551	1.22567	0.297954	0.139525	0.103762	0.187537
ENSG00000148737	TCF7L2	0.0579751	-0.341521	0.283546	0.668262	1.09533e-06	1.63734e-07	Cardiac Mesoderm	0.526628	1.05286	0.489346	0.225106	0.169606	0.301587
ENSG00000155961	RAB39B	0.0859128	-0.355003	0.26909	0.351454	8.25624e-07	1.65976e-07	Cardiac Mesoderm	0.514467	1.1944	0.0750728	0.0346786	0.0164609	0.0405644
ENSG00000197119	SLC25A29	0.0898721	-0.392304	0.302432	0.503193	8.66816e-07	1.70758e-07	Cardiac Mesoderm	0.523823	1.24527	0.161242	0.0697627	0.0449735	0.0975897
ENSG00000127399	LRRC61	-0.0726419	-0.237294	0.309936	0.872549	0.00430077	1.74507e-07	Cardiac Mesoderm	0.512131	1.33423	0.0772926	0.0338674	0.0173427	0.042328
ENSG00000169375	SIN3A	-0.146335	-0.18172	0.328055	0.29113	0.0502864	1.78795e-07	Cardiac Mesoderm	0.523162	1.23727	0.226216	0.0983573	0.0770135	0.14756
ENSG00000181218	HIST3H2A	0.0343823	-0.338306	0.303924	0.786761	2.83589e-05	1.82574e-07	Cardiac Mesoderm	0.520178	1.49271	0.119428	0.0575948	0.0288066	0.0582011
ENSG00000088325	TPX2	-0.788432	0.482323	0.306109	3.65403e-18	9.20657e-14	1.92092e-07	Cardiac Mesoderm	0.521683	1.02114	0.922611	0.335632	0.283951	0.392416
ENSG00000188486	H2AFX	-0.491577	0.220017	0.271561	4.61185e-09	0.000547053	1.94942e-07	Cardiac Mesoderm	0.519428	1.06711	0.747692	0.318394	0.279541	0.404174
ENSG00000183161	FANCF	-0.0940817	-0.215169	0.309251	0.573053	0.00877637	2.09375e-07	Cardiac Mesoderm	0.521826	1.59213	0.134547	0.0620564	0.037331	0.0755438
ENSG00000131373	HACL1	-0.124918	-0.196178	0.321096	0.501209	0.0149243	2.2194e-07	Cardiac Mesoderm	0.519974	1.40181	0.151798	0.0673291	0.0452675	0.0934744
ENSG00000120837	NFYB	-0.0438768	-0.234344	0.278221	0.813342	0.000737766	2.25674e-07	Cardiac Mesoderm	0.526073	1.08765	0.458079	0.210099	0.163139	0.300705
ENSG00000105204	DYRK1B	-0.14753	-0.193456	0.340986	0.435479	0.0317326	2.26374e-07	Cardiac Mesoderm	0.517259	1.59283	0.115714	0.0537416	0.0311581	0.0643739
ENSG00000080986	NDC80	-0.622117	0.282164	0.339953	1.90151e-09	0.000226785	2.41189e-07	Cardiac Mesoderm	0.519631	1.08206	0.208305	0.0898398	0.0599647	0.1408
ENSG00000169992	NLGN2	-0.089637	-0.237549	0.327186	0.589458	0.00861368	2.58121e-07	Cardiac Mesoderm	0.51821	1.17347	0.196943	0.087609	0.0649618	0.134039
ENSG00000114423	CBLB	-0.218807	-0.105989	0.324796	0.0705868	0.339663	2.78664e-07	Cardiac Mesoderm	0.520877	1.3872	0.205466	0.0928818	0.0646678	0.126102
ENSG00000075218	GTSE1	-0.696004	0.405421	0.290583	3.50683e-15	2.26827e-10	2.78664e-07	Cardiac Mesoderm	0.512589	1.03059	0.780453	0.305212	0.281011	0.39271
ENSG00000168803	ADAL	0.0266928	-0.348314	0.321621	0.813644	4.83513e-05	2.84844e-07	Cardiac Mesoderm	0.51722	1.25417	0.144348	0.065504	0.0388007	0.0861258
ENSG00000231789	PIK3CD-AS2	-0.0676384	-0.264086	0.331725	0.767473	0.0034277	2.92895e-07	Cardiac Mesoderm	0.519472	1.22766	0.159378	0.0705739	0.047619	0.100823
ENSG00000156398	SFXN2	-0.0648714	-0.237489	0.30236	0.914928	0.00298578	3.34172e-07	Cardiac Mesoderm	0.512979	1.20462	0.0724377	0.0296086	0.0167549	0.0449735
ENSG00000145365	TIFA	-0.131462	-0.191808	0.32327	0.42443	0.044952	3.51759e-07	Cardiac Mesoderm	0.515771	1.3932	0.0968523	0.0450213	0.0279248	0.0561434
ENSG00000163683	SMIM14	-0.325994	0.0549536	0.27104	0.000441944	0.467545	3.67422e-07	Cardiac Mesoderm	0.520825	1.15056	0.535532	0.24417	0.206643	0.344503
ENSG00000113048	MRPS27	-0.184977	-0.103543	0.288521	0.115008	0.205261	3.68247e-07	Cardiac Mesoderm	0.522581	1.15377	0.381566	0.184141	0.141681	0.264844
ENSG00000262049	RP13-1032I1.7	0.00944617	-0.295085	0.285639	0.780792	0.000216782	3.69562e-07	Cardiac Mesoderm	0.511958	1.28314	0.0683442	0.0324478	0.0167549	0.0358613
ENSG00000160808	MYL3	0.0529791	-0.349973	0.296994	0.556309	1.52963e-05	3.95036e-07	Cardiac Mesoderm	0.511635	1.11537	0.0871688	0.0427905	0.0261611	0.0529101
ENSG00000149582	TMEM25	0.0276449	-0.340437	0.312792	0.768209	3.9223e-05	4.01964e-07	Cardiac Mesoderm	0.514032	1.17691	0.117274	0.0521192	0.0343915	0.074662
ENSG00000101224	CDC25B	-0.589233	0.263603	0.325631	3.04891e-08	0.000728806	4.05313e-07	Cardiac Mesoderm	0.51905	1.10057	0.239495	0.108294	0.0834803	0.165491
ENSG00000112983	BRD8	-0.399123	0.0581745	0.340948	0.000593834	0.432773	4.13609e-07	Cardiac Mesoderm	0.522245	1.37942	0.178057	0.0758467	0.0537919	0.109935
ENSG00000145439	CBR4	-0.254598	-0.0164032	0.271001	0.0054455	0.958414	4.31596e-07	Cardiac Mesoderm	0.533088	1.21875	0.439947	0.20361	0.147266	0.271605
ENSG00000142945	KIF2C	-0.630868	0.306886	0.323981	2.43807e-10	2.72557e-05	4.55221e-07	Cardiac Mesoderm	0.524818	1.12041	0.275359	0.114581	0.079659	0.166373
ENSG00000091947	TMEM101	-0.103886	-0.161517	0.265403	0.394951	0.0249487	4.56175e-07	Cardiac Mesoderm	0.515068	1.01104	0.560111	0.25654	0.226337	0.364198
ENSG00000011258	MBTD1	-0.199386	-0.138539	0.337926	0.180178	0.235068	4.62384e-07	Cardiac Mesoderm	0.51489	1.20745	0.120838	0.0551612	0.037331	0.0787772
ENSG00000231806	PCAT7	-0.233076	-0.106635	0.339711	0.0948781	0.529539	4.83991e-07	Cardiac Mesoderm	0.511989	1.20103	0.0966985	0.0419793	0.0329218	0.0631981
ENSG00000169855	ROBO1	-0.323998	-0.00299358	0.326991	0.00554574	0.928085	4.83991e-07	Cardiac Mesoderm	0.518974	1.24529	0.226498	0.104847	0.0773075	0.152263
ENSG00000074181	NOTCH3	0.14496	-0.447922	0.302961	0.217131	3.16984e-08	5.41562e-07	Cardiac Mesoderm	0.516439	1.02056	0.172031	0.0746299	0.0482069	0.121105
ENSG00000117461	PIK3R3	-0.268775	-0.0518419	0.320617	0.0160409	0.856512	5.5117e-07	Cardiac Mesoderm	0.518045	1.45574	0.100437	0.0450213	0.026455	0.0564374
ENSG00000025156	HSF2	-0.280724	-0.0549466	0.335671	0.0384793	0.651842	5.65175e-07	Cardiac Mesoderm	0.516457	1.3289	0.149896	0.0679375	0.0473251	0.101999
ENSG00000234171	RNASEH1-AS1	-0.210931	-0.127764	0.338695	0.167374	0.207087	5.67981e-07	Cardiac Mesoderm	0.516674	1.20745	0.179014	0.081525	0.0558495	0.122575
ENSG00000275964	RP11-61K9.3	-0.130713	-0.170489	0.301203	0.379609	0.035319	6.16855e-07	Cardiac Mesoderm	0.523101	1.28601	0.267832	0.124924	0.0917108	0.162845
ENSG00000145642	FAM159B	-0.0653264	-0.205495	0.270822	0.480012	0.0286083	6.30118e-07	Cardiac Mesoderm	0.518788	1.78919	0.0922173	0.0415737	0.0202822	0.0467372
ENSG00000176170	SPHK1	-0.0708963	-0.238615	0.309512	0.753666	0.00617451	6.98891e-07	Cardiac Mesoderm	0.515062	1.45725	0.10812	0.0474549	0.0258671	0.0626102
ENSG00000181929	PRKAG1	0.0336235	-0.304672	0.271049	0.796099	1.273e-05	7.16387e-07	Cardiac Mesoderm	0.527513	1.16623	0.405693	0.186372	0.13786	0.254262
ENSG00000157426	AASDH	-0.241792	-0.0941075	0.335899	0.0812833	0.409173	7.2169e-07	Cardiac Mesoderm	0.518034	1.21942	0.223865	0.0981545	0.0728983	0.158436
ENSG00000196177	ACADSB	-0.130447	-0.15404	0.284487	0.405071	0.11962	7.53884e-07	Cardiac Mesoderm	0.511377	1.65021	0.0580798	0.0259582	0.0123457	0.031746
ENSG00000114739	ACVR2B	-0.172801	-0.154516	0.327318	0.239462	0.125145	7.81948e-07	Cardiac Mesoderm	0.51601	1.12098	0.218311	0.0979517	0.0740741	0.150794
ENSG00000128311	TST	-0.161312	-0.13298	0.294292	0.130572	0.197816	8.24514e-07	Cardiac Mesoderm	0.529289	1.37798	0.195777	0.0888258	0.0558495	0.112875
ENSG00000186153	WWOX	-0.0432317	-0.277267	0.320499	0.9144	0.00190243	8.46395e-07	Cardiac Mesoderm	0.51439	1.03682	0.136303	0.0610424	0.0405644	0.095532
ENSG00000122970	IFT81	-0.200171	-0.134185	0.334357	0.17529	0.243411	8.65791e-07	Cardiac Mesoderm	0.515331	1.05635	0.156827	0.0677347	0.0505585	0.107584
ENSG00000278535	DHRS11	0.182849	-0.450969	0.26812	0.120369	3.75213e-09	9.30827e-07	Cardiac Mesoderm	0.527447	1.29621	0.187253	0.0839586	0.0458554	0.115226
ENSG00000175970	UNC119B	-0.320081	-0.0082514	0.328332	0.00856335	0.929321	9.33039e-07	Cardiac Mesoderm	0.5163	1.31101	0.140226	0.062462	0.0452675	0.0899471
ENSG00000186185	KIF18B	-0.469559	0.137405	0.332155	2.84054e-05	0.0532343	1.00993e-06	Cardiac Mesoderm	0.515774	1.25324	0.0907203	0.0328534	0.0235156	0.0587889
ENSG00000272086	CTD-2186M15.3	0.0111133	-0.306317	0.295204	0.924342	0.000260745	1.0475e-06	Cardiac Mesoderm	0.517019	1.36148	0.118238	0.056378	0.0305703	0.0673133
ENSG00000065989	PDE4A	0.00172857	-0.310355	0.308626	0.939225	0.000631682	1.06864e-06	Cardiac Mesoderm	0.50971	1.0222	0.104038	0.0474549	0.0293945	0.0723104
ENSG00000249532	RP11-148B6.1	0.665825	-0.991576	0.325751	7.20606e-12	7.40187e-33	1.0775e-06	Cardiac Mesoderm	0.541474	1.03228	0.938876	0.256743	0.180776	0.251617
ENSG00000140876	NUDT7	0.0370253	-0.33412	0.297095	0.756975	4.11086e-05	1.13393e-06	Cardiac Mesoderm	0.518464	1.19582	0.136965	0.0648956	0.037331	0.0840682
ENSG00000143190	POU2F1	-0.0728574	-0.209314	0.282172	0.685618	0.00497753	1.16378e-06	Cardiac Mesoderm	0.524742	1.1112	0.367882	0.168526	0.125514	0.243092
ENSG00000150433	TMEM218	-0.0947666	-0.199173	0.29394	0.580103	0.0122015	1.24501e-06	Cardiac Mesoderm	0.520911	1.126	0.254833	0.11884	0.0893592	0.171958
ENSG00000164953	TMEM67	-0.173572	-0.151218	0.32479	0.27729	0.181355	1.28988e-06	Cardiac Mesoderm	0.512142	1.25536	0.113966	0.0541472	0.0346855	0.0720165
ENSG00000165434	PGM2L1	-0.351457	0.0507775	0.30068	0.000724742	0.493389	1.33385e-06	Cardiac Mesoderm	0.523239	1.17542	0.226111	0.101399	0.0699588	0.141975
ENSG00000158623	COPG2	-0.217383	-0.103842	0.321226	0.112166	0.400034	1.43429e-06	Cardiac Mesoderm	0.51418	1.39491	0.113441	0.0464409	0.0340976	0.0740741
ENSG00000169609	C15orf40	-0.171483	-0.110894	0.282377	0.165282	0.203986	1.45573e-06	Cardiac Mesoderm	0.515527	1.04292	0.391112	0.17968	0.151088	0.27719
ENSG00000135451	TROAP	-0.467258	0.162819	0.304439	1.01699e-05	0.0303184	1.47434e-06	Cardiac Mesoderm	0.514149	1.11986	0.372944	0.163658	0.137272	0.242798
ENSG00000099875	MKNK2	-0.168371	-0.13983	0.308201	0.228524	0.149017	1.48883e-06	Cardiac Mesoderm	0.515103	1.079	0.252242	0.113567	0.0896531	0.18107
ENSG00000167186	COQ7	-0.119909	-0.195338	0.315247	0.474407	0.0334018	1.62412e-06	Cardiac Mesoderm	0.519124	1.28109	0.189085	0.0874062	0.0567313	0.125514
ENSG00000058453	CROCC	-0.0545982	-0.226257	0.280856	0.860113	0.00529478	1.70866e-06	Cardiac Mesoderm	0.514002	1.45466	0.0764759	0.0328534	0.0170488	0.0435038
ENSG00000206557	TRIM71	-0.0960481	-0.219599	0.315647	0.598312	0.0180773	1.82605e-06	Cardiac Mesoderm	0.517377	1.04174	0.189027	0.0851754	0.0614345	0.130511
ENSG00000103351	CLUAP1	-0.127431	-0.176553	0.303984	0.506811	0.0361521	2.26164e-06	Cardiac Mesoderm	0.515802	1.12126	0.159984	0.0734131	0.0540858	0.107878
ENSG00000049089	COL9A2	-0.17908	-0.108701	0.287781	0.145532	0.336539	2.35209e-06	Cardiac Mesoderm	0.514165	1.81104	0.0747792	0.0346786	0.0179306	0.037037
ENSG00000163322	FAM175A	-0.175413	-0.102039	0.277451	0.156584	0.224967	2.35209e-06	Cardiac Mesoderm	0.522057	1.16276	0.388975	0.180491	0.140506	0.256026
ENSG00000228801	RP11-110G21.1	0.0699734	-0.349854	0.279881	0.579958	1.45369e-05	2.4159e-06	Cardiac Mesoderm	0.516427	1.19113	0.121517	0.0612452	0.037037	0.069371
ENSG00000165113	GKAP1	-0.0925589	-0.200734	0.293292	0.515727	0.0255292	2.43973e-06	Cardiac Mesoderm	0.526327	1.23784	0.215832	0.0987629	0.0684891	0.128748
ENSG00000170608	FOXA3	-0.112905	-0.182221	0.295126	0.526632	0.0423785	2.4867e-06	Cardiac Mesoderm	0.514289	1.54631	0.0851855	0.0395457	0.0202822	0.0511464
ENSG00000008382	MPND	0.0129464	-0.289069	0.276123	0.881943	0.000107683	2.49061e-06	Cardiac Mesoderm	0.519398	1.0634	0.239086	0.109917	0.0776014	0.167842
ENSG00000083123	BCKDHB	0.0121276	-0.289413	0.277285	0.932009	0.000361117	2.5098e-06	Cardiac Mesoderm	0.518325	1.46618	0.122031	0.0561752	0.0291005	0.0720165
ENSG00000110318	CEP126	-0.210999	-0.116969	0.327967	0.115576	0.633613	2.87939e-06	Cardiac Mesoderm	0.510894	1.23706	0.116349	0.052322	0.0332158	0.0717225
ENSG00000108406	DHX40	-0.281515	-0.00986124	0.291377	0.0116021	0.561962	2.89351e-06	Cardiac Mesoderm	0.509967	1.2784	0.0748813	0.0346786	0.0223398	0.047619
ENSG00000196227	FAM217B	-0.141075	-0.169071	0.310146	0.368518	0.0795346	3.08994e-06	Cardiac Mesoderm	0.514476	1.11248	0.209103	0.0955182	0.0728983	0.14756
ENSG00000100473	COCH	-0.0192992	-0.258503	0.277802	0.742228	0.00800833	3.12156e-06	Cardiac Mesoderm	0.518886	1.63365	0.104244	0.0462381	0.0238095	0.0555556
ENSG00000162063	CCNF	-0.651268	0.363442	0.287826	1.64546e-11	8.18848e-07	3.26179e-06	Cardiac Mesoderm	0.524897	1.0157	0.233028	0.0985601	0.0705467	0.142269
ENSG00000198468	FLVCR1-AS1	-0.00353029	-0.28888	0.29241	0.956358	0.000706819	3.4242e-06	Cardiac Mesoderm	0.514969	1.10286	0.115937	0.0496857	0.0355673	0.074368
ENSG00000105926	MPP6	-0.168241	-0.118894	0.287134	0.194169	0.201773	3.67069e-06	Cardiac Mesoderm	0.523641	1.1844	0.276319	0.126141	0.0911229	0.1796
ENSG00000110844	PRPF40B	-0.240626	-0.0606185	0.301244	0.0754972	0.730066	3.8106e-06	Cardiac Mesoderm	0.511142	1.21522	0.0882348	0.0413709	0.0261611	0.0582011
ENSG00000114346	ECT2	-0.261244	-0.0399806	0.301225	0.0318592	0.776246	4.04551e-06	Cardiac Mesoderm	0.520637	1.26895	0.230174	0.0987629	0.0752499	0.152557
ENSG00000141447	OSBPL1A	0.00473698	-0.29614	0.291403	0.954636	0.000345875	4.07619e-06	Cardiac Mesoderm	0.51761	1.0741	0.250744	0.115798	0.0875955	0.17284
ENSG00000160298	C21orf58	-0.229323	-0.0699491	0.299272	0.0924154	0.455151	4.27311e-06	Cardiac Mesoderm	0.514968	1.1262	0.286873	0.126749	0.100823	0.200764
ENSG00000215375	MYL5	-0.118395	-0.151703	0.270097	0.376854	0.0968693	4.33513e-06	Cardiac Mesoderm	0.515288	1.76901	0.0783557	0.0358954	0.0199882	0.0376249
ENSG00000186834	HEXIM1	-0.0699144	-0.213823	0.283737	0.7049	0.00979116	4.39468e-06	Cardiac Mesoderm	0.520664	1.31522	0.209209	0.0967349	0.0629042	0.130218
ENSG00000247828	TMEM161B-AS1	0.0492137	-0.350255	0.301041	0.736418	5.89599e-05	4.70191e-06	Cardiac Mesoderm	0.515645	1.00575	0.205619	0.092679	0.0726044	0.143739
ENSG00000107317	PTGDS	-0.225307	-0.0803655	0.305673	0.0786099	0.700713	4.70425e-06	Cardiac Mesoderm	0.50684	1.71342	0.0870241	0.0259582	0.0176367	0.026455
ENSG00000116128	BCL9	-0.0303716	-0.260587	0.290958	0.888954	0.00356205	4.76988e-06	Cardiac Mesoderm	0.516941	1.06918	0.160219	0.0707767	0.053204	0.109053
ENSG00000187049	TMEM216	0.147023	-0.411603	0.26458	0.202304	3.46715e-08	5.14787e-06	Cardiac Mesoderm	0.521683	1.0598	0.280726	0.134253	0.0896531	0.192534
ENSG00000088179	PTPN4	-0.0929662	-0.214946	0.307912	0.622754	0.0274066	5.45315e-06	Cardiac Mesoderm	0.513773	1.08825	0.154124	0.0697627	0.0485009	0.106996
ENSG00000227540	RP11-152N13.5	-0.00205392	-0.267108	0.269162	0.93617	0.000759126	5.76752e-06	Cardiac Mesoderm	0.515335	1.23936	0.101581	0.0470493	0.0243974	0.0605526
ENSG00000177082	WDR73	-0.10962	-0.182828	0.292448	0.519961	0.0348427	5.9593e-06	Cardiac Mesoderm	0.51949	1.18467	0.213694	0.0993713	0.0696649	0.141093
ENSG00000171566	PLRG1	-0.170985	-0.114497	0.285482	0.228973	0.183984	6.26836e-06	Cardiac Mesoderm	0.519937	1.24064	0.250493	0.11742	0.0917108	0.167842
ENSG00000196693	ZNF33B	-0.188073	-0.108737	0.29681	0.207586	0.272243	6.4873e-06	Cardiac Mesoderm	0.514371	1.17706	0.143251	0.0657068	0.0470312	0.0967078
ENSG00000165804	ZNF219	-0.0558931	-0.245699	0.301592	0.81802	0.00876924	6.54771e-06	Cardiac Mesoderm	0.51245	1.03315	0.144811	0.063476	0.0452675	0.104938
ENSG00000106571	GLI3	-0.0895098	-0.215595	0.305105	0.65601	0.0257335	6.65624e-06	Cardiac Mesoderm	0.512945	1.03338	0.148776	0.0675319	0.0511464	0.103762
ENSG00000162599	NFIA	-0.09281	-0.18657	0.27938	0.568892	0.103973	7.49736e-06	Cardiac Mesoderm	0.509558	1.10075	0.0764526	0.034273	0.0194004	0.0473251
ENSG00000149657	LSM14B	-0.0591174	-0.232409	0.291527	0.823252	0.00759111	7.66248e-06	Cardiac Mesoderm	0.517588	1.2319	0.14177	0.0610424	0.0388007	0.0949442
ENSG00000105371	ICAM4	-0.109537	-0.185515	0.295051	0.519961	0.0593862	7.7926e-06	Cardiac Mesoderm	0.514312	1.32723	0.114593	0.0521192	0.0349794	0.0667255
ENSG00000114395	CYB561D2	-0.0456524	-0.251791	0.297443	0.95498	0.00388645	8.29766e-06	Cardiac Mesoderm	0.511678	1.00874	0.109221	0.0502941	0.0338036	0.0793651
ENSG00000206535	LNP1	-0.044513	-0.226337	0.27085	0.78665	0.00825211	8.38778e-06	Cardiac Mesoderm	0.521242	1.34568	0.155295	0.0701683	0.0464433	0.0928865
ENSG00000137642	SORL1	-0.166725	-0.128687	0.295411	0.266006	0.209904	8.80056e-06	Cardiac Mesoderm	0.515064	1.38533	0.127354	0.0541472	0.0367431	0.0834803
ENSG00000060642	PIGV	-0.072127	-0.197466	0.269593	0.727881	0.0192479	9.12138e-06	Cardiac Mesoderm	0.515098	1.56359	0.0950285	0.0429933	0.0241035	0.053204
ENSG00000269416	LINC01224	-0.0385184	-0.227114	0.265632	0.868155	0.00471975	9.68432e-06	Cardiac Mesoderm	0.518883	1.22987	0.163506	0.0715879	0.047913	0.106702
ENSG00000100918	REC8	0.0365705	-0.303751	0.267181	0.789197	0.000171417	9.70029e-06	Cardiac Mesoderm	0.51933	1.45004	0.131837	0.0598256	0.0349794	0.0723104
ENSG00000180902	D2HGDH	-0.0468655	-0.23063	0.277496	0.877415	0.00638156	9.76483e-06	Cardiac Mesoderm	0.515701	1.24879	0.117806	0.0521192	0.0346855	0.0731922
ENSG00000137807	KIF23	-0.614186	0.304845	0.309341	2.57731e-08	0.000101136	9.8419e-06	Cardiac Mesoderm	0.514776	1.13352	0.217351	0.0934902	0.069371	0.149324
ENSG00000101493	ZNF516	0.00452375	-0.280125	0.275601	0.937253	0.000466138	1.04543e-05	Cardiac Mesoderm	0.515531	1.02226	0.228201	0.10363	0.0837743	0.154909
ENSG00000141258	SGSM2	-0.0162258	-0.25923	0.275456	1	0.00244072	1.10806e-05	Cardiac Mesoderm	0.512646	1.10059	0.10258	0.0423849	0.0326279	0.0684891
ENSG00000170264	FAM161A	-0.220126	-0.053709	0.273835	0.0819491	0.569706	1.19421e-05	Cardiac Mesoderm	0.519729	1.20058	0.30276	0.138511	0.109935	0.203704
ENSG00000119203	CPSF3	-0.160288	-0.111189	0.271477	0.231104	0.205446	1.24736e-05	Cardiac Mesoderm	0.521718	1.35192	0.259079	0.117218	0.0817166	0.17137
ENSG00000212694	LINC01089	-0.0310393	-0.258786	0.289825	0.918196	0.00438687	1.25172e-05	Cardiac Mesoderm	0.511729	1.12296	0.170231	0.0809166	0.058495	0.10876
ENSG00000138162	TACC2	-0.0900972	-0.181068	0.271165	0.622698	0.0468741	1.30236e-05	Cardiac Mesoderm	0.512412	1.45472	0.0797795	0.0348814	0.0205761	0.0493827
ENSG00000204334	ERICH2	-0.0437012	-0.233641	0.277342	0.847042	0.0064474	1.3337e-05	Cardiac Mesoderm	0.518471	1.21715	0.180994	0.0841614	0.0546737	0.119636
ENSG00000078687	TNRC6C	-0.111891	-0.177569	0.28946	0.526306	0.0702469	1.33577e-05	Cardiac Mesoderm	0.512854	1.0662	0.116879	0.052322	0.0390947	0.0808348
ENSG00000186193	SAPCD2	-0.245227	-0.0227391	0.267966	0.0451828	0.805058	1.56725e-05	Cardiac Mesoderm	0.517879	1.4982	0.108877	0.0433989	0.0305703	0.0667255
ENSG00000175354	PTPN2	-0.151181	-0.118406	0.269586	0.270962	0.190713	1.57969e-05	Cardiac Mesoderm	0.514869	1.09168	0.306035	0.138309	0.112581	0.220459
ENSG00000155111	CDK19	-0.227419	-0.0710319	0.298451	0.107785	0.617844	1.64776e-05	Cardiac Mesoderm	0.513208	1.22789	0.126581	0.0557696	0.0414462	0.0899471
ENSG00000187193	MT1X	-0.570453	0.127091	0.443362	0.0120441	0.79629	1.67402e-05	Cardiac Mesoderm	0.519976	1.12318	0.3626	0.0709795	0.042622	0.0758377
ENSG00000183808	RBM12B	-0.171501	-0.116249	0.28775	0.263512	0.328187	1.7617e-05	Cardiac Mesoderm	0.510271	1.19261	0.089717	0.0407625	0.0282187	0.0617284
ENSG00000157657	ZNF618	0.0224319	-0.288095	0.265663	0.911935	0.000635056	1.98204e-05	Cardiac Mesoderm	0.515383	1.0282	0.178486	0.0786859	0.0608466	0.126396
ENSG00000163608	C3orf17	-0.250517	-0.0390026	0.28952	0.054579	0.802847	2.03994e-05	Cardiac Mesoderm	0.514361	1.18686	0.221739	0.102008	0.0776014	0.161082
ENSG00000132970	WASF3	-0.164149	-0.120938	0.285087	0.27578	0.261314	2.35e-05	Cardiac Mesoderm	0.513774	1.33822	0.119826	0.0515108	0.0343915	0.079659
ENSG00000058056	USP13	-0.232309	-0.0542294	0.286539	0.0737442	0.732267	2.53361e-05	Cardiac Mesoderm	0.515041	1.38988	0.12338	0.0535388	0.0326279	0.0811287
ENSG00000114626	ABTB1	-0.0980049	-0.170941	0.268946	0.630268	0.0552874	2.58903e-05	Cardiac Mesoderm	0.511893	1.21622	0.0886131	0.0433989	0.0255732	0.0558495
ENSG00000257815	LINC01481	0.00660783	-0.278666	0.272058	0.938735	0.000915951	2.60935e-05	Cardiac Mesoderm	0.514383	1.08928	0.18826	0.0902454	0.0661376	0.120517
ENSG00000106976	DNM1	-0.138287	-0.126925	0.265211	0.357895	0.296173	2.80214e-05	Cardiac Mesoderm	0.508365	1.2644	0.0663808	0.0275806	0.0170488	0.0440917
ENSG00000148019	CEP78	-0.216836	-0.0536541	0.27049	0.0910718	0.642838	2.96978e-05	Cardiac Mesoderm	0.513638	1.0813	0.320618	0.143784	0.116402	0.229571
ENSG00000274605	RP11-12G12.7	-0.0711614	-0.206092	0.277254	0.743624	0.0210523	3.74212e-05	Cardiac Mesoderm	0.516627	1.09015	0.210234	0.0949098	0.0708407	0.146678
ENSG00000149503	INCENP	-0.457791	0.177527	0.280263	3.32121e-05	0.0184878	3.90064e-05	Cardiac Mesoderm	0.512454	1.14958	0.0814616	0.0334618	0.0208701	0.0570253
ENSG00000132478	UNK	-0.199	-0.0735505	0.272551	0.141678	0.506585	5.31566e-05	Cardiac Mesoderm	0.516388	1.35141	0.181026	0.0803083	0.0526161	0.123163
ENSG00000256092	RP13-942N8.1	-0.079682	-0.201003	0.280685	0.649422	0.0938416	5.31631e-05	Cardiac Mesoderm	0.508524	1.01677	0.106921	0.0476577	0.0323339	0.0714286
ENSG00000144306	SCRN3	-0.1138	-0.152734	0.266534	0.5479	0.0764824	5.37324e-05	Cardiac Mesoderm	0.515444	1.2016	0.143276	0.0667207	0.0464433	0.0970018
ENSG00000145241	CENPC	-0.372405	0.0915335	0.280871	0.00187222	0.282624	5.4486e-05	Cardiac Mesoderm	0.513368	1.16053	0.239612	0.106064	0.08495	0.17284
ENSG00000188227	ZNF793	-0.269677	-0.0173883	0.287066	0.0460972	0.994047	5.64181e-05	Cardiac Mesoderm	0.512125	1.16361	0.163652	0.0748327	0.0590829	0.112875
ENSG00000166454	ATMIN	-0.0447777	-0.227392	0.27217	0.870314	0.0117158	5.68373e-05	Cardiac Mesoderm	0.514617	1.04629	0.173284	0.0782803	0.0614345	0.120811
ENSG00000248161	RP11-499E18.1	-0.329815	0.0457695	0.284045	0.00987763	0.535724	5.89132e-05	Cardiac Mesoderm	0.511516	1.13348	0.145827	0.0663151	0.0493827	0.103175
ENSG00000272994	RP11-332H14.2	-0.154576	-0.113406	0.267982	0.290121	0.278365	6.61692e-05	Cardiac Mesoderm	0.515409	1.28462	0.148435	0.0650984	0.0458554	0.0978836
ENSG00000164066	INTU	-0.0756309	-0.201827	0.277458	0.708064	0.0479096	6.8139e-05	Cardiac Mesoderm	0.508495	1.01026	0.138239	0.0638816	0.0432099	0.101999
ENSG00000197121	PGAP1	-0.278804	-0.00342511	0.282229	0.0313702	0.850689	6.87905e-05	Cardiac Mesoderm	0.513629	1.15618	0.147255	0.0689515	0.0461493	0.104056
ENSG00000197283	SYNGAP1	-0.148257	-0.122822	0.271078	0.335195	0.259337	8.25966e-05	Cardiac Mesoderm	0.511067	1.04894	0.161609	0.0734131	0.0626102	0.116108
ENSG00000185100	ADSSL1	-0.0734785	-0.192025	0.265503	0.72705	0.035338	8.51383e-05	Cardiac Mesoderm	0.514354	1.20736	0.134508	0.0600284	0.0449735	0.0961199
ENSG00000169679	BUB1	-0.548695	0.280458	0.268237	3.66193e-07	0.000347644	8.52157e-05	Cardiac Mesoderm	0.517605	1.08188	0.176951	0.0730075	0.0508524	0.11552
ENSG00000160325	CACFD1	-0.213097	-0.0570043	0.270102	0.121861	0.700729	9.0137e-05	Cardiac Mesoderm	0.510135	1.26802	0.113476	0.0494829	0.0361552	0.0790711
ENSG00000008311	AASS	-0.186565	-0.0810142	0.267579	0.209748	0.498938	0.000100769	Cardiac Mesoderm	0.510289	1.1497	0.119933	0.0527276	0.0396825	0.0828924
ENSG00000144026	ZNF514	-0.294997	0.0265688	0.268428	0.0190572	0.567414	0.000106815	Cardiac Mesoderm	0.50842	1.1493	0.106355	0.0486717	0.0349794	0.0802469
ENSG00000152990	ADGRA3	-0.104443	-0.160544	0.264987	0.590514	0.0969236	0.00011141	Cardiac Mesoderm	0.511786	1.09643	0.112934	0.0480633	0.0399765	0.079659
ENSG00000108312	UBTF	-0.367802	0.0998678	0.267934	0.00125176	0.197187	0.000119407	Cardiac Mesoderm	0.513353	1.08618	0.218191	0.100994	0.0776014	0.155791
ENSG00000277147	LINC00869	-0.135535	-0.130047	0.265582	0.394399	0.218001	0.000119969	Cardiac Mesoderm	0.513085	1.10204	0.134248	0.0608396	0.0432099	0.0925926

### Sheet: Cardiomyocytes cluster
ensembl	GeneName	logFC.cluter_Cardiomyocytes	logFC.cluster_Endothelial cells	logFC.cluster_Cardiac mesoderm	p.adj.cluster_Cardiomyocytes	p.adj.cluster_Endothelial cells	p.adj.cluster_Cardiac mesoderm	auc.coi	auc.value	auc.top2FC	auc.mean	auc.fracExpressed	auc.fracExpressedOutside	auc.fracSignExpressedOutside
ENSG00000159251	ACTC1	4.13408	-2.21121	-1.92287	7.29795e-303	7.24235e-89	1.41329e-59	Cardiac Progenitors	0.715593	39.1016	11.0972	0.461584	0.0885637	0.144086
ENSG00000198336	MYL4	2.48726	-1.64352	-0.843737	1.06416e-272	2.65119e-114	1.42959e-31	Cardiac Progenitors	0.696994	5.4285	1.70207	0.404692	0.101086	0.151479
ENSG00000234787	LINC00458	2.40211	-2.26897	-0.133136	1.19027e-130	8.41505e-132	0.707847	Cardiac Progenitors	0.697665	4.16611	5.05466	0.541349	0.215751	0.278214
ENSG00000118785	SPP1	2.15309	-1.06719	-1.0859	1.28082e-121	1.3868e-30	2.11266e-38	Cardiac Progenitors	0.648524	9.15991	1.16039	0.274487	0.0392275	0.0626132
ENSG00000159173	TNNI1	2.10101	-1.6462	-0.454809	2.57213e-242	9.82455e-126	0.00562485	Cardiac Progenitors	0.590432	3.30823	0.735828	0.197067	0.0666868	0.110591
ENSG00000167244	IGF2	1.9477	-1.54554	-0.402154	2.48654e-39	4.03709e-48	0.00107662	Cardiac Progenitors	0.710464	7.79031	7.74282	0.587097	0.280779	0.378546
ENSG00000113196	HAND1	1.8685	-2.01968	0.151177	3.73164e-85	5.86373e-135	3.57467e-08	Cardiac Progenitors	0.703489	3.44601	1.76075	0.482111	0.154345	0.231593
ENSG00000106631	MYL7	1.8646	-1.62625	-0.238351	4.36412e-143	7.82946e-118	0.00315001	Cardiac Progenitors	0.658733	2.75316	2.25355	0.474487	0.236119	0.319252
ENSG00000107796	ACTA2	1.85732	-0.770698	-1.08662	1.30129e-129	1.25339e-23	5.35638e-70	Cardiac Progenitors	0.648232	4.29038	1.0502	0.300293	0.0846409	0.134279
ENSG00000171345	KRT19	1.79149	-2.76589	0.974405	1.29832e-227	0	7.3648e-130	Cardiac Progenitors	0.648999	1.25049	4.59221	0.828152	0.618437	0.516596
ENSG00000197747	S100A10	1.77097	-0.862213	-0.90876	4.64645e-173	2.09e-63	5.35795e-98	Cardiac Progenitors	0.900892	5.02795	22.3176	0.982405	0.646198	0.119191
ENSG00000106484	MEST	1.76906	-1.78917	0.02011	2.15909e-107	3.02319e-161	0.289424	Cardiac Progenitors	0.781707	3.84507	5.74696	0.807038	0.451569	0.33615
ENSG00000167874	TMEM88	1.72683	-2.56731	0.840479	6.22031e-227	0	4.56328e-124	Cardiac Progenitors	0.734563	1.74126	8.08995	0.945455	0.722239	0.414001
ENSG00000163453	IGFBP7	1.67401	-0.87402	-0.799989	2.31582e-46	2.62012e-22	8.86616e-17	Cardiac Progenitors	0.63488	10.4055	0.891019	0.226393	0.0327399	0.0576343
ENSG00000140416	TPM1	1.63682	-1.4083	-0.228517	2.34506e-277	2.95773e-248	5.06192e-11	Cardiac Progenitors	0.841007	2.6698	12.152	0.982405	0.823929	0.212583
ENSG00000170421	KRT8	1.59824	-1.41185	-0.186389	0	0	8.34513e-12	Cardiac Progenitors	0.887505	2.77793	31.7621	0.997654	0.963337	0.132921
ENSG00000013297	CLDN11	1.59609	-1.08013	-0.515954	1.32158e-48	6.19656e-33	1.47525e-06	Cardiac Progenitors	0.594142	6.69435	0.900982	0.177126	0.0381714	0.0601992
ENSG00000125378	BMP4	1.56497	-1.06873	-0.496242	1.24439e-79	1.74969e-58	2.42387e-18	Cardiac Progenitors	0.773616	3.47213	4.00867	0.743109	0.328002	0.334792
ENSG00000241186	TDGF1	1.4867	-1.4432	-0.0434983	5.58519e-97	2.11479e-92	2.97642e-05	Cardiac Progenitors	0.543066	2.08175	0.314217	0.111437	0.0469221	0.0834339
ENSG00000111057	KRT18	1.48073	-1.02535	-0.455374	0	8.67698e-197	1.58215e-62	Cardiac Progenitors	0.857362	2.79307	30.6735	0.997067	0.964092	0.182559
ENSG00000149591	TAGLN	1.46919	-1.42306	-0.0461353	1.60292e-170	2.57464e-158	0.453811	Cardiac Progenitors	0.615689	1.40907	7.76048	0.82346	0.702927	0.606518
ENSG00000095739	BAMBI	1.44336	-0.365929	-1.07743	9.9749e-64	2.47524e-06	6.60164e-77	Cardiac Progenitors	0.674789	3.16061	1.68217	0.417595	0.147707	0.231442
ENSG00000148204	CRB2	1.41464	-1.75898	0.344339	2.77694e-57	3.91947e-117	8.71185e-24	Cardiac Progenitors	0.623115	2.48077	0.74977	0.266862	0.097767	0.148914
ENSG00000178695	KCTD12	1.38793	-0.803106	-0.584824	2.90566e-24	1.30961e-15	0.00963417	Cardiac Progenitors	0.621709	14.3328	0.563142	0.206452	0.0141823	0.0298733
ENSG00000145721	LIX1	1.38335	-2.37339	0.990039	3.18502e-69	1.98209e-188	1.35608e-86	Cardiac Progenitors	0.566093	1.15624	0.989208	0.320821	0.228425	0.298884
ENSG00000136698	CFC1	1.37363	-2.44528	1.07165	3.71011e-84	1.03097e-230	1.18505e-119	Cardiac Progenitors	0.554466	1.05673	0.834584	0.296188	0.232046	0.316989
ENSG00000244187	TMEM141	1.35984	-1.47968	0.119842	9.61323e-137	2.256e-219	0.000611781	Cardiac Progenitors	0.817201	2.32298	7.73582	0.956598	0.714393	0.257996
ENSG00000137198	GMPR	1.32581	-1.23883	-0.0869794	7.1797e-47	3.16044e-60	0.0199297	Cardiac Progenitors	0.60156	3.16062	0.440179	0.165982	0.0488835	0.0915812
ENSG00000173917	HOXB2	1.31076	-0.718325	-0.592437	3.81207e-33	1.54964e-15	3.43596e-06	Cardiac Progenitors	0.632925	5.78875	0.536684	0.221114	0.0390766	0.0650272
ENSG00000148677	ANKRD1	1.28623	0.189952	-1.47618	2.48199e-32	0.0777365	9.10329e-61	Cardiac Progenitors	0.678125	1.76294	1.99486	0.431085	0.139861	0.184973
ENSG00000130176	CNN1	1.2685	-0.973232	-0.295269	7.92357e-59	1.20789e-43	0.00108066	Cardiac Progenitors	0.597766	2.39029	0.507191	0.205865	0.0859988	0.159173
ENSG00000006327	TNFRSF12A	1.26405	-0.378084	-0.885966	3.59068e-57	1.87552e-06	2.45624e-51	Cardiac Progenitors	0.613862	2.76454	0.650987	0.208211	0.0745323	0.12417
ENSG00000269556	TMEM185A	1.25217	-0.508641	-0.743532	4.84625e-32	5.05706e-11	8.60803e-30	Cardiac Progenitors	0.759602	4.49963	6.1044	0.74956	0.38971	0.38971
ENSG00000136160	EDNRB	1.2405	-1.15049	-0.0900102	1.56504e-43	3.38564e-54	0.0141489	Cardiac Progenitors	0.598369	3.03696	0.344353	0.140762	0.0375679	0.0781533
ENSG00000198796	ALPK2	1.23822	-1.56193	0.323705	3.61034e-40	1.39019e-87	7.06126e-18	Cardiac Progenitors	0.630497	2.14116	0.619219	0.259238	0.0992758	0.171545
ENSG00000164292	RHOBTB3	1.22569	-1.72145	0.495757	5.4986e-145	0	5.70328e-57	Cardiac Progenitors	0.790239	1.77396	11.7156	0.987683	0.845202	0.301147
ENSG00000164932	CTHRC1	1.22322	-0.955442	-0.26778	2.90317e-31	2.98481e-34	0.00255709	Cardiac Progenitors	0.641336	3.54001	1.10373	0.320235	0.114062	0.180597
ENSG00000174469	CNTNAP2	1.21119	-1.19683	-0.0143578	1.47097e-90	2.42523e-122	0.980885	Cardiac Progenitors	0.780962	2.37942	5.64676	0.882698	0.595504	0.318799
ENSG00000133636	NTS	1.20899	-1.67067	0.461676	4.18386e-56	4.22095e-117	5.93875e-18	Cardiac Progenitors	0.590656	1.31106	3.9497	0.591789	0.454587	0.530628
ENSG00000188290	HES4	1.20459	-1.60649	0.401898	9.80189e-49	9.41474e-112	8.72369e-16	Cardiac Progenitors	0.684662	2.01047	3.4216	0.690909	0.41551	0.476011
ENSG00000108821	COL1A1	1.16228	-1.07345	-0.0888283	5.40045e-47	2.81979e-67	0.250543	Cardiac Progenitors	0.763677	2.92534	4.26198	0.800587	0.447194	0.352746
ENSG00000137267	TUBB2A	1.12835	-0.183292	-0.945053	9.20812e-88	0.000631775	2.76813e-117	Cardiac Progenitors	0.696609	1.82387	4.13702	0.753079	0.522933	0.517652
ENSG00000168542	COL3A1	1.12622	-0.568751	-0.557468	2.92709e-18	1.71412e-06	9.18328e-06	Cardiac Progenitors	0.565797	36.7802	0.327308	0.102639	0.00377188	0.00588413
ENSG00000078114	NEBL	1.12055	-1.19385	0.0732974	3.12571e-31	1.70778e-53	0.000286923	Cardiac Progenitors	0.601299	2.36855	0.482143	0.18651	0.0742305	0.130356
ENSG00000175183	CSRP2	1.11442	-0.857089	-0.257333	4.98616e-93	1.00703e-77	4.50659e-11	Cardiac Progenitors	0.675851	2.13363	3.64648	0.771848	0.610893	0.566234
ENSG00000125170	DOK4	1.09957	-0.0823422	-1.01723	6.97387e-29	0.732418	3.5001e-58	Cardiac Progenitors	0.644761	2.89928	1.28374	0.350733	0.123265	0.205794
ENSG00000057294	PKP2	1.09284	-1.06212	-0.0307166	5.76814e-28	4.24737e-43	0.159468	Cardiac Progenitors	0.611375	2.67458	0.509593	0.210557	0.067592	0.123567
ENSG00000189129	PLAC9	1.09103	-1.33915	0.248117	4.82138e-42	2.24086e-77	1.13112e-13	Cardiac Progenitors	0.560583	1.74617	0.350201	0.129619	0.0691008	0.12236
ENSG00000182118	FAM89A	1.06535	-1.33507	0.269717	4.18016e-77	8.67072e-166	1.45529e-13	Cardiac Progenitors	0.738868	1.72947	5.14149	0.903226	0.638051	0.37236
ENSG00000141668	CBLN2	1.06123	-0.658591	-0.402635	3.22474e-40	7.41927e-20	0.658321	Cardiac Progenitors	0.537855	7.6081	0.146276	0.0592375	0.00558238	0.0119191
ENSG00000125462	C1orf61	1.05932	-0.772116	-0.287201	1.72243e-33	4.16124e-25	0.377092	Cardiac Progenitors	0.553529	3.86231	0.208209	0.0768328	0.0206699	0.0414906
ENSG00000154553	PDLIM3	1.05496	-0.296336	-0.758625	1.35236e-15	0.00297243	5.07013e-20	Cardiac Progenitors	0.664558	4.04728	1.10296	0.321408	0.086904	0.147556
ENSG00000118971	CCND2	1.05267	-1.08422	0.0315514	1.71891e-42	7.52275e-63	0.237268	Cardiac Progenitors	0.632051	1.97427	1.03611	0.395308	0.20685	0.314273
ENSG00000041982	TNC	1.05142	-0.819412	-0.232006	2.80893e-19	8.86135e-24	0.422485	Cardiac Progenitors	0.608581	4.85301	0.373404	0.148974	0.0250453	0.0475256
ENSG00000237819	AC002454.1	1.04564	-1.1432	0.0975636	8.49444e-25	4.22757e-47	4.17361e-06	Cardiac Progenitors	0.589921	2.57575	0.387587	0.158944	0.0532589	0.0936934
ENSG00000118194	TNNT2	1.04453	-0.847312	-0.19722	6.31747e-37	2.41081e-31	0.0590695	Cardiac Progenitors	0.51515	2.06241	0.106878	0.0369501	0.0162945	0.0401328
ENSG00000070087	PFN2	1.03402	-1.13602	0.101998	6.36334e-119	1.92294e-191	0.000813086	Cardiac Progenitors	0.76383	1.69973	6.03161	0.958358	0.801448	0.347918
ENSG00000225383	SFTA1P	1.02781	-0.601635	-0.426176	2.84163e-25	1.32282e-13	1.85275e-07	Cardiac Progenitors	0.559026	3.56629	0.298108	0.0979472	0.0354556	0.0606518
ENSG00000168672	FAM84B	1.01233	-1.06562	0.0532891	6.34938e-24	7.45634e-41	0.0137017	Cardiac Progenitors	0.587525	2.21433	0.455329	0.180645	0.0709113	0.130356
ENSG00000167601	AXL	0.986962	-1.30103	0.31407	4.14579e-26	2.41465e-66	8.2296e-13	Cardiac Progenitors	0.615678	2.01144	0.698424	0.270381	0.123868	0.197194
ENSG00000171617	ENC1	0.985961	-0.988444	0.0024833	6.53683e-30	4.8006e-47	0.632975	Cardiac Progenitors	0.672985	2.26865	1.39838	0.489736	0.221937	0.32242
ENSG00000164116	GUCY1A3	0.981406	-0.687687	-0.293719	7.14441e-29	8.0863e-24	0.803938	Cardiac Progenitors	0.557436	6.06006	0.169261	0.0703812	0.00890163	0.021726
ENSG00000137285	TUBB2B	0.970557	-0.396519	-0.574038	2.75496e-74	2.76339e-18	2.23781e-53	Cardiac Progenitors	0.703798	1.90662	4.3007	0.829912	0.618135	0.456397
ENSG00000139832	RAB20	0.970348	-0.956104	-0.0142443	8.55801e-28	3.61247e-38	0.12139	Cardiac Progenitors	0.561241	1.97263	0.298713	0.117889	0.0582378	0.11376
ENSG00000163132	MSX1	0.955037	-0.642856	-0.312181	5.50834e-21	1.12405e-17	7.62725e-05	Cardiac Progenitors	0.683344	2.9578	1.29659	0.460411	0.179692	0.257695
ENSG00000142871	CYR61	0.95421	-0.148067	-0.806144	3.53232e-33	0.072527	7.01963e-44	Cardiac Progenitors	0.565253	1.5252	1.22951	0.295601	0.212885	0.291792
ENSG00000174498	IGDCC3	0.95135	-0.665307	-0.286043	5.60617e-26	6.20115e-23	5.12248e-06	Cardiac Progenitors	0.652102	2.89256	1.22446	0.409971	0.181955	0.288322
ENSG00000138795	LEF1	0.935863	-0.833247	-0.102616	3.76172e-15	4.36226e-24	0.102481	Cardiac Progenitors	0.601032	3.86755	0.345826	0.140762	0.0303259	0.065178
ENSG00000173221	GLRX	0.934413	-0.689652	-0.244761	1.27307e-31	1.66231e-30	7.66248e-06	Cardiac Progenitors	0.715398	2.68013	2.18554	0.637537	0.330115	0.437387
ENSG00000168938	PPIC	0.928127	-0.857356	-0.0707705	1.91225e-33	1.11035e-43	0.531295	Cardiac Progenitors	0.637597	2.04744	0.930625	0.373607	0.188745	0.300091
ENSG00000153551	CMTM7	0.927118	-0.531208	-0.39591	1.11138e-37	5.8243e-20	1.22574e-15	Cardiac Progenitors	0.666217	2.38443	1.41264	0.506158	0.265842	0.385335
ENSG00000125845	BMP2	0.924851	-1.00494	0.0800911	3.70116e-23	1.69907e-42	0.0288432	Cardiac Progenitors	0.612729	2.00056	0.70459	0.272141	0.129602	0.215148
ENSG00000078596	ITM2A	0.918651	-0.381209	-0.537442	3.00089e-29	1.67653e-08	4.33303e-22	Cardiac Progenitors	0.633904	2.36441	0.639361	0.269208	0.092939	0.165057
ENSG00000067225	PKM	0.892687	-0.757508	-0.135179	2.41942e-129	3.54583e-118	1.36869e-06	Cardiac Progenitors	0.631489	1.39912	8.24744	0.971261	0.921092	0.591883
ENSG00000109610	SOD3	0.888834	-1.03993	0.151093	9.12048e-27	1.27467e-54	0.000448489	Cardiac Progenitors	0.618036	1.87431	0.788967	0.321408	0.16385	0.260109
ENSG00000080823	MOK	0.886949	-1.0716	0.184655	5.88912e-19	2.39844e-42	7.74839e-07	Cardiac Progenitors	0.567863	1.99864	0.383055	0.150147	0.0648763	0.118739
ENSG00000166963	MAP1A	0.880743	-1.04437	0.163631	2.43344e-21	1.22576e-46	0.00019543	Cardiac Progenitors	0.621201	2.06417	0.684778	0.284457	0.127188	0.223295
ENSG00000250361	GYPB	0.877992	-0.988323	0.110331	2.92405e-20	7.8078e-38	3.79288e-05	Cardiac Progenitors	0.54592	2.2637	0.286808	0.106745	0.0413398	0.0763428
ENSG00000165996	HACD1	0.858632	-0.213308	-0.645324	7.6794e-29	0.000633156	3.91827e-39	Cardiac Progenitors	0.732669	2.51155	1.9756	0.64868	0.293905	0.391823
ENSG00000158560	DYNC1I1	0.857763	-0.811319	-0.0464438	2.02045e-14	2.80139e-22	0.604047	Cardiac Progenitors	0.614114	2.41614	0.489713	0.202346	0.0770972	0.138202
ENSG00000138772	ANXA3	0.854373	-0.511599	-0.342774	9.79544e-26	1.52432e-11	0.00110392	Cardiac Progenitors	0.533808	3.2073	0.100242	0.0439883	0.00980688	0.0233856
ENSG00000230148	HOXB-AS1	0.848535	-0.616682	-0.231853	1.95135e-15	9.69269e-15	0.400083	Cardiac Progenitors	0.579112	3.19562	0.259041	0.11261	0.031382	0.051901
ENSG00000131378	RFTN1	0.84599	-0.605349	-0.240641	1.18595e-16	8.34238e-15	0.0572452	Cardiac Progenitors	0.569241	3.06146	0.216687	0.086217	0.0270066	0.0547677
ENSG00000103145	HCFC1R1	0.842125	-0.791195	-0.0509294	4.87581e-33	2.31228e-46	0.515244	Cardiac Progenitors	0.688356	1.96809	1.84729	0.646921	0.380205	0.464393
ENSG00000138650	PCDH10	0.835109	-0.837163	0.0020546	3.71568e-17	1.36993e-29	0.563887	Cardiac Progenitors	0.62564	2.25491	0.753329	0.290909	0.127188	0.212583
ENSG00000175093	SPSB4	0.832819	-0.822505	-0.0103141	6.96553e-18	3.36759e-27	0.292705	Cardiac Progenitors	0.573931	2.00565	0.324944	0.127859	0.06035	0.122209
ENSG00000106617	PRKAG2	0.832659	-0.604998	-0.227661	7.30825e-17	9.0757e-15	0.0663456	Cardiac Progenitors	0.561337	2.69411	0.221034	0.0791789	0.0327399	0.0662342
ENSG00000270885	RASL10B	0.831067	-1.05879	0.227718	2.73038e-20	8.31647e-46	9.37411e-10	Cardiac Progenitors	0.566159	1.82785	0.286346	0.110264	0.0534098	0.111798
ENSG00000152137	HSPB8	0.826145	-0.328567	-0.497578	1.62675e-19	0.00129235	9.52883e-14	Cardiac Progenitors	0.557746	3.07898	0.154645	0.056305	0.0147858	0.030175
ENSG00000087303	NID2	0.823134	-0.314243	-0.508891	3.23538e-11	0.00261721	6.19812e-12	Cardiac Progenitors	0.578465	3.97934	0.35688	0.134311	0.0316838	0.0564273
ENSG00000135919	SERPINE2	0.822362	-0.994716	0.172353	1.1677e-41	7.57036e-78	4.31523e-05	Cardiac Progenitors	0.572007	1.3616	3.07234	0.658065	0.607725	0.682559
ENSG00000104660	LEPROTL1	0.82063	-0.654884	-0.165746	1.49315e-38	1.22169e-35	0.000834471	Cardiac Progenitors	0.621629	1.68413	1.2941	0.48739	0.330115	0.468618
ENSG00000116667	C1orf21	0.816913	-0.733504	-0.0834093	2.64912e-24	1.94992e-32	0.267577	Cardiac Progenitors	0.684216	2.24576	1.53435	0.544282	0.275045	0.392577
ENSG00000146072	TNFRSF21	0.813683	-0.386372	-0.427311	1.86558e-12	7.84076e-06	1.24862e-09	Cardiac Progenitors	0.639364	3.46828	0.689462	0.269795	0.0926373	0.154798
ENSG00000133216	EPHB2	0.813646	-0.91688	0.103234	7.57447e-17	5.97441e-35	2.86634e-06	Cardiac Progenitors	0.565928	2.27878	0.248731	0.0991202	0.0357574	0.0695534
ENSG00000106633	GCK	0.812173	-0.68913	-0.123044	1.6673e-14	3.91758e-22	0.0949736	Cardiac Progenitors	0.5604	4.0665	0.207752	0.0762463	0.0165963	0.0359083
ENSG00000184838	PRR16	0.804834	-0.541585	-0.263249	1.62718e-20	1.10485e-13	0.564606	Cardiac Progenitors	0.548919	3.46614	0.131691	0.0463343	0.0134279	0.0291189
ENSG00000139329	LUM	0.802204	-0.592978	-0.209226	9.32328e-09	8.84363e-15	0.188669	Cardiac Progenitors	0.558465	8.58391	0.253305	0.085044	0.0102595	0.0170489
ENSG00000135074	ADAM19	0.801616	-0.462421	-0.339195	3.30406e-11	4.64189e-08	1.63384e-05	Cardiac Progenitors	0.624348	3.70115	0.710471	0.249853	0.082076	0.145896
ENSG00000129116	PALLD	0.798374	-0.942916	0.144542	4.28513e-20	5.28931e-41	0.00184474	Cardiac Progenitors	0.600223	1.69426	0.611015	0.256305	0.140917	0.236723
ENSG00000147573	TRIM55	0.79209	-0.549441	-0.242649	2.44183e-23	8.57319e-20	0.117166	Cardiac Progenitors	0.537464	5.36825	0.112264	0.0463343	0.00618588	0.0150875
ENSG00000136167	LCP1	0.783404	-0.6306	-0.152805	6.34553e-23	8.05981e-23	0.0829989	Cardiac Progenitors	0.546505	1.7991	0.503759	0.182405	0.110742	0.175317
ENSG00000186439	TRDN	0.775976	-0.299452	-0.476524	1.42822e-18	0.000311751	9.79158e-15	Cardiac Progenitors	0.540665	2.21175	0.291518	0.104399	0.0544659	0.0921847
ENSG00000122694	GLIPR2	0.772723	-0.663406	-0.109317	1.35995e-22	3.12198e-25	0.161875	Cardiac Progenitors	0.595587	1.68039	0.605214	0.254545	0.152233	0.255884
ENSG00000174307	PHLDA3	0.771224	-0.33182	-0.439404	4.16554e-16	4.32226e-06	3.37388e-13	Cardiac Progenitors	0.678166	2.36269	1.61691	0.511437	0.244116	0.332076
ENSG00000101335	MYL9	0.767001	-0.701449	-0.065552	2.30908e-70	2.10533e-75	0.0737793	Cardiac Progenitors	0.581106	1.18612	4.71853	0.868622	0.80688	0.639559
ENSG00000117592	PRDX6	0.762952	-0.700301	-0.0626512	9.71091e-110	1.4676e-137	0.0164651	Cardiac Progenitors	0.762296	1.77326	12.4374	0.990616	0.96726	0.369795
ENSG00000069482	GAL	0.762517	-0.650372	-0.112145	1.03312e-12	7.86425e-16	0.527651	Cardiac Progenitors	0.554664	2.37123	0.307124	0.106745	0.0472239	0.0885637
ENSG00000129682	FGF13	0.760721	-0.965054	0.204333	7.64696e-16	5.09857e-39	1.43319e-05	Cardiac Progenitors	0.569527	1.77994	0.554039	0.198827	0.121304	0.20353
ENSG00000169439	SDC2	0.757759	-1.21388	0.456119	5.63439e-29	3.74626e-91	4.01031e-27	Cardiac Progenitors	0.562098	1.12535	0.934469	0.382991	0.316083	0.434218
ENSG00000122756	CNTFR	0.756519	-1.1551	0.398579	2.7232e-24	1.23821e-70	2.10261e-19	Cardiac Progenitors	0.5574	1.21749	0.654292	0.280938	0.211829	0.320308
ENSG00000143320	CRABP2	0.754205	-1.47384	0.719632	7.4939e-50	3.41966e-234	3.8087e-105	Cardiac Progenitors	0.602304	1.10942	5.34802	0.905572	0.787568	0.600332
ENSG00000055118	KCNH2	0.754202	-0.600673	-0.153529	5.02881e-10	9.21701e-13	0.393142	Cardiac Progenitors	0.588125	2.99646	0.344432	0.140762	0.045866	0.0878093
ENSG00000120875	DUSP4	0.752197	-0.675823	-0.0763737	9.20612e-18	2.93951e-21	0.563887	Cardiac Progenitors	0.552404	1.58429	0.395676	0.158358	0.0979179	0.170941
ENSG00000113657	DPYSL3	0.745149	-0.636824	-0.108325	2.16722e-13	2.05905e-17	0.966925	Cardiac Progenitors	0.560587	2.76947	0.229633	0.0844575	0.0310803	0.0689499
ENSG00000124143	ARHGAP40	0.741502	-0.768141	0.026639	6.08367e-12	8.48664e-24	0.00180714	Cardiac Progenitors	0.569565	3.00064	0.239673	0.08739	0.0288171	0.0526554
ENSG00000130513	GDF15	0.738994	-0.0618519	-0.677143	4.39367e-05	0.719039	6.80611e-09	Cardiac Progenitors	0.590453	3.45768	0.605737	0.161877	0.0321364	0.0511467
ENSG00000147601	TERF1	0.738533	-0.636235	-0.102298	2.03548e-22	8.27762e-28	0.0884014	Cardiac Progenitors	0.636954	1.91932	1.69833	0.539589	0.357725	0.483555
ENSG00000184979	USP18	0.734528	-0.644158	-0.0903702	4.79044e-17	3.43446e-23	0.0393195	Cardiac Progenitors	0.541115	2.85974	0.131979	0.0545455	0.015691	0.0315329
ENSG00000109062	SLC9A3R1	0.732266	-0.67719	-0.0550761	1.84732e-19	2.36177e-25	0.69612	Cardiac Progenitors	0.583731	1.7148	0.631045	0.252199	0.158419	0.266898
ENSG00000164619	BMPER	0.731957	-0.836359	0.104402	4.41612e-16	2.22987e-28	0.0022498	Cardiac Progenitors	0.540724	1.34988	0.251121	0.103226	0.0719674	0.123868
ENSG00000169297	NR0B1	0.724164	-0.949661	0.225497	2.8061e-21	2.52999e-42	1.32881e-12	Cardiac Progenitors	0.511171	1.17025	0.117143	0.0416422	0.032589	0.0574834
ENSG00000003989	SLC7A2	0.72199	-1.02057	0.298576	5.56875e-11	6.66798e-34	3.17083e-09	Cardiac Progenitors	0.584181	1.80897	0.498568	0.204106	0.10003	0.169734
ENSG00000182916	TCEAL7	0.716614	0.0253318	-0.741946	2.80393e-19	0.560517	9.99143e-44	Cardiac Progenitors	0.59861	1.67957	0.612937	0.238123	0.111648	0.184973
ENSG00000213020	ZNF611	0.714881	-0.598527	-0.116354	5.41099e-09	1.50275e-12	0.694113	Cardiac Progenitors	0.579751	2.80774	0.325852	0.141349	0.0464695	0.0900724
ENSG00000164929	BAALC	0.712655	-0.299556	-0.4131	3.76172e-15	0.000121156	1.5007e-07	Cardiac Progenitors	0.536816	4.92067	0.136496	0.055132	0.00980688	0.018105
ENSG00000115738	ID2	0.712483	-0.739129	0.0266465	9.16905e-19	8.72027e-28	0.45816	Cardiac Progenitors	0.595617	1.57241	1.96634	0.516129	0.388805	0.480839
ENSG00000170345	FOS	0.696307	-0.32694	-0.369367	5.58287e-12	6.81152e-05	1.17875e-06	Cardiac Progenitors	0.55778	2.36817	0.28296	0.112023	0.0457151	0.0829813
ENSG00000166033	HTRA1	0.692499	-0.940491	0.247992	5.78006e-12	1.56413e-34	3.28403e-07	Cardiac Progenitors	0.596386	1.73067	0.611669	0.241642	0.129903	0.211678
ENSG00000183569	SERHL2	0.688615	-0.534804	-0.153811	2.42763e-17	5.57286e-14	0.73406	Cardiac Progenitors	0.524566	2.28207	0.0844716	0.0322581	0.0131261	0.0288171
ENSG00000148154	UGCG	0.68853	-0.37619	-0.31234	1.51372e-12	8.79979e-07	3.9134e-06	Cardiac Progenitors	0.576984	2.27107	0.428246	0.173607	0.0837357	0.152836
ENSG00000105894	PTN	0.688468	-0.345058	-0.34341	2.27197e-17	1.622e-07	2.78447e-10	Cardiac Progenitors	0.584511	2.09097	0.74964	0.270381	0.15691	0.240495
ENSG00000137331	IER3	0.687627	0.21446	-0.902088	1.79591e-17	0.000816295	1.38529e-57	Cardiac Progenitors	0.603734	1.25015	0.687628	0.256305	0.126886	0.195383
ENSG00000103202	NME4	0.686514	-0.741439	0.0549247	2.14402e-83	3.97437e-145	0.0319932	Cardiac Progenitors	0.734558	1.57232	8.81323	0.984751	0.93965	0.42592
ENSG00000145247	OCIAD2	0.685542	-0.831005	0.145463	2.1299e-31	9.41982e-63	0.00024223	Cardiac Progenitors	0.579613	1.27345	2.02884	0.627566	0.544357	0.644086
ENSG00000151150	ANK3	0.682253	-0.911667	0.229414	4.60121e-10	1.37305e-27	4.50053e-07	Cardiac Progenitors	0.560436	1.85155	0.334989	0.133724	0.0612553	0.111648
ENSG00000170290	SLN	0.681828	-0.346364	-0.335465	2.3056e-08	0.00287222	0.993864	Cardiac Progenitors	0.529986	74.4704	0.163585	0.0404692	0.000452625	0.00165963
ENSG00000173947	PIFO	0.680361	-0.595222	-0.0851386	2.08644e-09	1.09001e-13	0.936244	Cardiac Progenitors	0.561583	2.68691	0.238269	0.0932551	0.0347013	0.0657815
ENSG00000203952	CCDC160	0.680144	-0.904072	0.223929	9.2364e-16	1.24588e-36	6.77797e-10	Cardiac Progenitors	0.524892	1.3187	0.174878	0.0668622	0.0488835	0.0897707
ENSG00000167642	SPINT2	0.674267	-1.17352	0.499255	4.48046e-20	7.22564e-73	5.61014e-29	Cardiac Progenitors	0.541023	1.02685	0.586304	0.237537	0.21379	0.317743
ENSG00000137100	DCTN3	0.672267	-0.852283	0.180015	2.76025e-31	2.05813e-72	1.57155e-06	Cardiac Progenitors	0.634165	1.43557	2.43604	0.713196	0.576041	0.614062
ENSG00000182224	CYB5D1	0.668285	-0.782125	0.11384	5.05681e-11	1.20489e-24	0.000245676	Cardiac Progenitors	0.544557	1.99954	0.218601	0.085044	0.0371153	0.0781533
ENSG00000250786	SNHG18	0.664274	-0.670303	0.00602961	1.78407e-09	9.0971e-17	0.525101	Cardiac Progenitors	0.588612	1.97431	0.465292	0.179472	0.0974653	0.164756
ENSG00000175084	DES	0.659364	-0.242488	-0.416876	4.2191e-11	0.00236363	2.81508e-07	Cardiac Progenitors	0.538959	1.85159	0.236757	0.0879765	0.038624	0.0695534
ENSG00000173406	DAB1	0.655325	-0.69029	0.0349645	4.31658e-11	1.91228e-19	0.045602	Cardiac Progenitors	0.543657	1.7831	0.202312	0.0797654	0.0408871	0.0790585
ENSG00000159176	CSRP1	0.65311	0.532111	-1.18522	4.4012e-19	1.22254e-25	1.13888e-108	Cardiac Progenitors	0.601184	1.0803	0.72896	0.265103	0.152233	0.227067
ENSG00000163508	EOMES	0.651498	-0.622793	-0.0287054	8.60922e-13	1.74199e-17	0.357148	Cardiac Progenitors	0.528975	1.6347	0.142263	0.0539589	0.031382	0.062764
ENSG00000177283	FZD8	0.649679	-0.524222	-0.125457	6.48452e-12	1.69158e-13	0.856587	Cardiac Progenitors	0.540892	2.54267	0.137011	0.0504399	0.0190103	0.0439046
ENSG00000119630	PGF	0.646042	-0.986613	0.340571	2.47616e-12	2.01554e-39	7.14317e-12	Cardiac Progenitors	0.568393	1.40103	0.440824	0.180059	0.114514	0.182106
ENSG00000147889	CDKN2A	0.645242	-0.432449	-0.212793	2.16121e-08	3.75319e-07	0.0139743	Cardiac Progenitors	0.550636	2.75625	0.214667	0.0791789	0.0328908	0.056729
ENSG00000162614	NEXN	0.645038	-0.929308	0.28427	2.0497e-12	1.1704e-35	2.51228e-08	Cardiac Progenitors	0.561491	1.34905	0.434807	0.175953	0.124321	0.215299
ENSG00000232896	RP11-410K21.2	0.644252	-0.685882	0.0416303	1.37752e-11	1.19383e-18	0.0904167	Cardiac Progenitors	0.538445	1.67952	0.178617	0.0703812	0.0363609	0.0623114
ENSG00000250479	CHCHD10	0.643418	-0.587056	-0.0563614	8.91124e-33	1.82306e-43	0.199076	Cardiac Progenitors	0.703366	1.71437	3.29638	0.856891	0.648461	0.463488
ENSG00000120833	SOCS2	0.640917	-0.700358	0.0594414	3.05498e-12	1.89293e-22	0.101084	Cardiac Progenitors	0.556598	1.50861	0.316942	0.131378	0.0870549	0.146047
ENSG00000135929	CYP27A1	0.639184	-0.300724	-0.33846	2.64096e-10	0.000199757	3.02005e-07	Cardiac Progenitors	0.581376	2.17564	0.425105	0.175367	0.0885637	0.148159
ENSG00000092969	TGFB2	0.637975	-0.648848	0.0108733	5.2651e-12	1.82055e-22	0.000768219	Cardiac Progenitors	0.536998	2.76528	0.146453	0.0627566	0.0190103	0.0330416
ENSG00000128849	CGNL1	0.634418	0.172875	-0.807293	4.16382e-11	0.00287439	1.30261e-38	Cardiac Progenitors	0.646632	1.77888	0.812469	0.330205	0.136089	0.218316
ENSG00000167641	PPP1R14A	0.631423	-0.403905	-0.227518	1.57912e-09	2.90306e-08	0.00107662	Cardiac Progenitors	0.63413	2.47561	0.926961	0.344282	0.159626	0.250453
ENSG00000266010	GATA6-AS1	0.626046	-0.455073	-0.170973	6.10551e-10	5.682e-09	0.137642	Cardiac Progenitors	0.537662	2.27856	0.155597	0.0639296	0.0257996	0.050694
ENSG00000182168	UNC5C	0.625652	-0.502829	-0.122824	0.000111432	1.7271e-07	0.835864	Cardiac Progenitors	0.580519	4.2839	0.252054	0.0979472	0.0215751	0.0417924
ENSG00000105810	CDK6	0.618238	-1.0179	0.399662	2.1282e-13	4.90052e-52	9.39641e-17	Cardiac Progenitors	0.607971	1.45521	1.13028	0.444575	0.280628	0.392728
ENSG00000134138	MEIS2	0.611647	-0.29795	-0.313697	6.28385e-08	0.000275267	1.70774e-05	Cardiac Progenitors	0.612655	2.3955	0.616294	0.254545	0.110591	0.182559
ENSG00000046653	GPM6B	0.610205	-0.448487	-0.161718	4.63255e-15	9.34953e-14	0.00357476	Cardiac Progenitors	0.616699	1.74481	0.999249	0.4	0.248491	0.370851
ENSG00000186318	BACE1	0.60657	-0.531345	-0.0752249	4.13594e-08	4.04023e-11	0.766253	Cardiac Progenitors	0.562664	2.08783	0.306307	0.120235	0.059143	0.1207
ENSG00000243449	C4orf48	0.604741	-0.31268	-0.292061	5.3602e-15	2.18299e-08	8.58991e-10	Cardiac Progenitors	0.742016	2.40462	3.56025	0.810557	0.508298	0.385184
ENSG00000168280	KIF5C	0.604121	-0.461193	-0.142928	7.94021e-13	2.96864e-13	0.0193256	Cardiac Progenitors	0.629761	1.94335	0.966801	0.381818	0.216053	0.324381
ENSG00000173706	HEG1	0.603002	-0.151491	-0.451511	7.6291e-11	0.0525645	4.95108e-13	Cardiac Progenitors	0.587132	1.66824	0.483206	0.194135	0.102746	0.177882
ENSG00000172667	ZMAT3	0.602948	-0.377603	-0.225345	7.01062e-07	6.1267e-06	0.0176608	Cardiac Progenitors	0.59164	2.40912	0.433483	0.167742	0.0766445	0.130809
ENSG00000141052	MYOCD	0.602886	-0.441766	-0.16112	2.83624e-10	2.42966e-11	0.927054	Cardiac Progenitors	0.540678	4.09374	0.117904	0.0469208	0.00769463	0.0196138
ENSG00000146374	RSPO3	0.600773	-0.457358	-0.143415	0.00192653	8.15227e-07	0.409999	Cardiac Progenitors	0.542088	7.60944	0.209068	0.0692082	0.00995775	0.0184068
ENSG00000249631	RP11-281P23.2	0.598859	-0.524734	-0.0741249	4.9597e-12	2.19219e-17	0.0652604	Cardiac Progenitors	0.520483	3.04981	0.11347	0.0363636	0.010863	0.0190103
ENSG00000141682	PMAIP1	0.598244	-0.649175	0.0509307	2.18102e-09	5.66649e-17	0.117447	Cardiac Progenitors	0.538622	1.77794	0.233083	0.086217	0.04828	0.0927882
ENSG00000116649	SRM	0.59587	-0.381493	-0.214377	2.35849e-14	6.32312e-10	7.6171e-05	Cardiac Progenitors	0.591899	1.71357	0.697933	0.297947	0.178787	0.298733
ENSG00000113140	SPARC	0.595125	-0.311109	-0.284015	1.21125e-35	5.58609e-17	1.40553e-19	Cardiac Progenitors	0.726829	1.8681	5.30027	0.931965	0.791189	0.451569
ENSG00000230530	LIMD1-AS1	0.5946	-0.548454	-0.0461455	9.86878e-09	1.76218e-12	0.718348	Cardiac Progenitors	0.551608	2.05145	0.186752	0.0680352	0.0354556	0.0692517
ENSG00000160801	PTH1R	0.590936	-1.07201	0.481075	6.46229e-11	5.08937e-44	2.33361e-21	Cardiac Progenitors	0.548287	1.20174	0.376833	0.159531	0.115721	0.20338
ENSG00000118640	VAMP8	0.589936	0.0579179	-0.647853	4.10505e-13	0.340713	5.94248e-33	Cardiac Progenitors	0.595394	1.41986	0.567058	0.227566	0.1293	0.213186
ENSG00000181541	MAB21L2	0.589457	-0.709516	0.120058	1.20743e-16	2.9383e-31	8.92777e-10	Cardiac Progenitors	0.523295	1.53771	0.087923	0.0322581	0.0209716	0.037417
ENSG00000152952	PLOD2	0.588563	-0.486066	-0.102497	2.59783e-08	6.2324e-10	0.591442	Cardiac Progenitors	0.553518	2.11662	0.195203	0.0721408	0.0347013	0.0793603
ENSG00000118523	CTGF	0.585997	-0.0458381	-0.540159	3.08392e-14	0.906687	7.77966e-25	Cardiac Progenitors	0.519895	1.13721	0.332254	0.108504	0.0949004	0.149215
ENSG00000234380	LINC01426	0.584318	-0.474432	-0.109885	3.00079e-09	5.05672e-10	0.57072	Cardiac Progenitors	0.532966	1.99503	0.157042	0.057478	0.0322873	0.0650272
ENSG00000145147	SLIT2	0.58396	-0.739733	0.155773	3.04453e-10	8.41777e-23	0.000324936	Cardiac Progenitors	0.530784	1.3647	0.1806	0.0668622	0.0460169	0.0867532
ENSG00000124762	CDKN1A	0.582397	0.222706	-0.805103	0.0181203	0.00500894	6.05912e-11	Cardiac Progenitors	0.633467	2.54843	1.42226	0.31437	0.0982197	0.129451
ENSG00000231295	RP4-797C5.2	0.582102	-0.348081	-0.23402	8.09147e-09	1.52575e-06	0.0376491	Cardiac Progenitors	0.535376	5.85073	0.113672	0.0475073	0.00694025	0.015691
ENSG00000103485	QPRT	0.580491	-0.881978	0.301486	4.38024e-37	8.89808e-119	1.50872e-24	Cardiac Progenitors	0.612239	1.18512	3.52407	0.879765	0.77761	0.597013
ENSG00000258977	LINC01467	0.579959	-0.452266	-0.127693	2.16059e-12	6.82618e-13	0.785257	Cardiac Progenitors	0.521904	2.8466	0.0855118	0.0340176	0.00980688	0.0208208
ENSG00000116729	WLS	0.579683	-1.10007	0.520392	2.59087e-21	1.75657e-101	8.22976e-43	Cardiac Progenitors	0.560386	1.13845	2.42272	0.653372	0.612251	0.696892
ENSG00000106789	CORO2A	0.578861	-0.418182	-0.160679	1.70853e-08	6.26513e-08	0.0712112	Cardiac Progenitors	0.552802	1.98724	0.267479	0.102053	0.0564273	0.111648
ENSG00000131459	GFPT2	0.578291	-0.429803	-0.148487	6.43385e-07	1.7016e-07	0.120796	Cardiac Progenitors	0.575746	2.29765	0.298835	0.121408	0.054315	0.109535
ENSG00000007866	TEAD3	0.577617	-0.676736	0.0991192	4.02468e-10	4.70323e-20	0.0265058	Cardiac Progenitors	0.5441	1.31847	0.312016	0.12434	0.0961074	0.17939
ENSG00000153976	HS3ST3A1	0.577486	-0.511696	-0.0657901	4.16573e-07	4.73622e-10	0.977466	Cardiac Progenitors	0.564286	2.13173	0.260835	0.0950147	0.0497888	0.092939
ENSG00000213853	EMP2	0.573795	-0.702143	0.128348	8.85564e-18	6.75609e-36	0.0026232	Cardiac Progenitors	0.51498	1.06894	0.908999	0.329032	0.340827	0.467713
ENSG00000026025	VIM	0.573786	0.869082	-1.44287	5.85673e-42	3.13763e-165	0	Cardiac Progenitors	0.780694	1.11476	44.6659	0.996481	0.972239	0.316687
ENSG00000108830	RND2	0.571486	-1.01183	0.440347	1.23213e-13	2.57756e-54	7.36323e-24	Cardiac Progenitors	0.528193	1.02988	0.479423	0.18827	0.178787	0.288775
ENSG00000166002	SMCO4	0.571135	-0.464981	-0.106154	1.42894e-17	6.39743e-18	0.0394103	Cardiac Progenitors	0.580944	1.46911	1.37234	0.476833	0.386542	0.515238
ENSG00000109339	MAPK10	0.56943	-1.00211	0.432677	3.3821e-09	3.35969e-37	2.48428e-16	Cardiac Progenitors	0.555767	1.32033	0.436272	0.17478	0.124321	0.210772
ENSG00000056998	GYG2	0.566354	-0.696606	0.130253	1.85317e-10	3.04549e-22	0.00385848	Cardiac Progenitors	0.53843	1.26127	0.265867	0.104399	0.0837357	0.157966
ENSG00000016082	ISL1	0.565337	-0.89717	0.331833	8.46849e-11	5.22218e-30	7.1869e-10	Cardiac Progenitors	0.522039	1.17963	0.194254	0.0791789	0.0598974	0.101237
ENSG00000170915	PAQR8	0.563619	-0.268486	-0.295133	4.32211e-08	0.0018089	2.36798e-05	Cardiac Progenitors	0.543306	2.28691	0.172405	0.0733138	0.0334943	0.06035
ENSG00000125872	LRRN4	0.562509	-0.326721	-0.235788	6.63885e-10	7.873e-06	0.0131567	Cardiac Progenitors	0.533415	4.65039	0.0896552	0.0392962	0.0078455	0.0164454
ENSG00000185088	RPS27L	0.559673	-0.552728	-0.0069449	1.29384e-19	1.36435e-34	0.915742	Cardiac Progenitors	0.752199	1.98611	10.8339	0.943695	0.780024	0.355311
ENSG00000229557	LINC00379	0.55966	-0.435116	-0.124544	1.23727e-09	1.0346e-10	0.98206	Cardiac Progenitors	0.520521	2.99971	0.100631	0.0428152	0.0122209	0.0208208
ENSG00000074800	ENO1	0.558359	-0.386967	-0.171392	5.31471e-49	1.38229e-32	6.38948e-10	Cardiac Progenitors	0.556363	1.15852	5.30023	0.916716	0.893784	0.694478
ENSG00000178538	CA8	0.55416	-0.354505	-0.199655	4.82424e-16	2.90682e-09	0.978993	Cardiac Progenitors	0.514538	3.46762	0.0377603	0.0129032	0.00377188	0.0090525
ENSG00000197465	GYPE	0.552328	-0.48527	-0.0670579	4.69734e-09	1.12897e-11	0.682716	Cardiac Progenitors	0.523691	2.03661	0.114261	0.0475073	0.0226313	0.0377188
ENSG00000133980	VRTN	0.551699	-0.72928	0.17758	2.82801e-10	9.08059e-24	8.64843e-06	Cardiac Progenitors	0.517159	1.08869	0.132959	0.0480938	0.0457151	0.086904
ENSG00000060982	BCAT1	0.549384	-0.268173	-0.281211	5.18797e-13	5.89387e-06	1.68023e-08	Cardiac Progenitors	0.642986	1.79307	1.19564	0.475073	0.281533	0.411436
ENSG00000254337	RP11-865I6.2	0.548758	-0.323319	-0.225439	6.72603e-09	1.12783e-05	0.867182	Cardiac Progenitors	0.53459	9.68976	0.111906	0.0416422	0.00407363	0.00769463
ENSG00000081051	AFP	0.54735	-0.362206	-0.185144	2.98956e-13	3.39533e-10	0.474819	Cardiac Progenitors	0.530814	4.78763	0.0735149	0.026393	0.00407363	0.0129753
ENSG00000169047	IRS1	0.544577	-0.603409	0.058832	1.43705e-07	2.26673e-15	0.0246243	Cardiac Progenitors	0.538794	1.88983	0.177092	0.0744868	0.0363609	0.0706095
ENSG00000139116	KIF21A	0.543089	-0.68322	0.140132	7.11084e-07	8.90017e-17	0.0138929	Cardiac Progenitors	0.564614	1.5569	0.361645	0.144282	0.0906759	0.155703
ENSG00000136574	GATA4	0.540141	-0.300187	-0.239954	2.53052e-06	6.12024e-05	0.0570142	Cardiac Progenitors	0.559154	2.65784	0.206026	0.083871	0.0322873	0.0630658
ENSG00000133687	TMTC1	0.537328	-0.519793	-0.0175349	1.11554e-07	5.69629e-12	0.516193	Cardiac Progenitors	0.543328	1.96458	0.165009	0.0621701	0.0321364	0.0692517
ENSG00000129521	EGLN3	0.536891	-0.190302	-0.346589	1.92534e-05	0.0799264	3.35701e-06	Cardiac Progenitors	0.552251	3.19785	0.171126	0.0733138	0.0179541	0.0360591
ENSG00000238178	RP11-431J24.2	0.536702	-0.358948	-0.177754	1.41111e-06	4.77588e-06	0.142129	Cardiac Progenitors	0.545894	3.39241	0.146435	0.0568915	0.0173506	0.0372661
ENSG00000035403	VCL	0.536334	-0.445098	-0.0912358	1.41094e-11	7.90774e-14	0.116965	Cardiac Progenitors	0.636247	1.77028	1.80542	0.581232	0.390616	0.50513
ENSG00000211456	SACM1L	0.535952	-0.432306	-0.103646	7.90995e-07	5.10353e-08	0.266941	Cardiac Progenitors	0.572765	1.91875	0.366601	0.150147	0.0786059	0.152836
ENSG00000168386	FILIP1L	0.53523	-0.518247	-0.0169825	3.11025e-05	9.43453e-10	0.527651	Cardiac Progenitors	0.554559	2.61354	0.283307	0.107918	0.0425468	0.0780024
ENSG00000112186	CAP2	0.534532	-0.540744	0.00621152	1.52737e-09	5.93098e-16	0.76895	Cardiac Progenitors	0.583381	1.47423	0.591183	0.253959	0.171847	0.272631
ENSG00000144366	GULP1	0.53453	-0.670611	0.136081	7.21954e-08	1.90599e-19	0.00738382	Cardiac Progenitors	0.573827	1.6182	0.51176	0.205865	0.131563	0.22239
ENSG00000111728	ST8SIA1	0.533833	-0.802842	0.269009	2.88164e-08	1.39924e-25	8.73255e-10	Cardiac Progenitors	0.535076	1.51452	0.18969	0.0809384	0.0451116	0.0863005
ENSG00000135604	STX11	0.532624	-0.343003	-0.189621	2.06419e-10	2.81636e-07	0.188487	Cardiac Progenitors	0.530523	3.60018	0.087852	0.0316716	0.00935425	0.0221786
ENSG00000197993	KEL	0.532006	-0.800048	0.268042	6.93523e-10	7.40611e-28	2.499e-10	Cardiac Progenitors	0.524808	1.31667	0.145031	0.0604106	0.0371153	0.0761919
ENSG00000160345	C9orf116	0.531775	-0.680651	0.148876	3.837e-08	1.66476e-19	0.00142503	Cardiac Progenitors	0.541971	1.51182	0.197849	0.0803519	0.0503923	0.100634
ENSG00000132205	EMILIN2	0.53167	-0.382196	-0.149474	2.96212e-06	1.3791e-06	0.232222	Cardiac Progenitors	0.565054	2.38122	0.28062	0.113783	0.0503923	0.10169
ENSG00000182871	COL18A1	0.529603	-0.650576	0.120973	3.17895e-08	7.31753e-20	0.0191841	Cardiac Progenitors	0.577277	1.60281	0.533992	0.212903	0.138051	0.236874
ENSG00000107731	UNC5B	0.528569	-0.247842	-0.280727	3.35772e-05	0.00287222	0.00127638	Cardiac Progenitors	0.600545	1.84138	0.457582	0.185337	0.0742305	0.126282
ENSG00000181026	AEN	0.526981	-0.187818	-0.339164	2.83517e-06	0.0452395	6.01707e-07	Cardiac Progenitors	0.587092	2.21722	0.364801	0.148387	0.0728727	0.131412
ENSG00000095752	IL11	0.523561	-0.195081	-0.32848	6.76637e-05	0.0270525	0.00042648	Cardiac Progenitors	0.561658	3.08596	0.193171	0.0756598	0.0224804	0.0466204
ENSG00000205707	LYRM5	0.523062	-0.666254	0.143192	1.73554e-07	3.56262e-20	0.00571989	Cardiac Progenitors	0.567387	1.56675	0.515733	0.210557	0.135637	0.225709
ENSG00000172366	FAM195A	0.522543	-0.984103	0.46156	6.73886e-08	2.28106e-35	1.34792e-18	Cardiac Progenitors	0.552831	1.25662	0.389368	0.168915	0.117079	0.205643
ENSG00000102996	MMP15	0.522486	-0.0899455	-0.43254	9.29427e-08	0.534687	1.39315e-11	Cardiac Progenitors	0.537775	1.31561	0.203736	0.0821114	0.0520519	0.0936934
ENSG00000169851	PCDH7	0.52227	-0.27848	-0.24379	1.06479e-09	8.9789e-06	9.87343e-06	Cardiac Progenitors	0.686907	2.13578	1.88612	0.608798	0.347767	0.439046
ENSG00000124942	AHNAK	0.520697	-0.449082	-0.0716147	5.11254e-10	3.16042e-13	0.285151	Cardiac Progenitors	0.625512	1.82352	1.22672	0.456305	0.291189	0.409475
ENSG00000267280	TBX2-AS1	0.520467	-0.327167	-0.193299	7.1024e-13	2.94686e-07	0.25684	Cardiac Progenitors	0.520077	5.65255	0.0606578	0.0252199	0.003621	0.00678938
ENSG00000138449	SLC40A1	0.518469	-0.273319	-0.24515	0.000392119	0.00380302	0.0139858	Cardiac Progenitors	0.557477	4.24532	0.196155	0.085044	0.0188594	0.0393784
ENSG00000104267	CA2	0.518381	0.53748	-1.05586	7.19191e-11	1.8308e-22	4.68798e-79	Cardiac Progenitors	0.589059	1.04578	0.787467	0.269208	0.15857	0.245323
ENSG00000160789	LMNA	0.51422	0.0551264	-0.569346	4.79566e-12	0.399968	1.22575e-30	Cardiac Progenitors	0.582046	1.18542	0.600585	0.246334	0.157664	0.258902
ENSG00000090530	P3H2	0.51326	-0.366195	-0.147065	6.47402e-08	3.27683e-07	0.0257526	Cardiac Progenitors	0.582167	1.722	0.555537	0.22522	0.140766	0.229934
ENSG00000050165	DKK3	0.512881	-0.740896	0.228015	9.26739e-08	5.37286e-22	1.12881e-05	Cardiac Progenitors	0.535345	1.22987	0.244855	0.0985337	0.0813217	0.143784
ENSG00000143819	EPHX1	0.512665	-0.74168	0.229015	9.71761e-09	1.73115e-23	3.91932e-07	Cardiac Progenitors	0.517691	1.12691	0.152292	0.0557185	0.0514484	0.102746
ENSG00000135046	ANXA1	0.511527	1.18155	-1.69308	4.16383e-07	2.69434e-90	3.50711e-87	Cardiac Progenitors	0.62175	1.14598	0.957968	0.270968	0.0997284	0.13624
ENSG00000239672	NME1	0.511084	-0.533747	0.0226623	3.99767e-22	1.16614e-34	0.542534	Cardiac Progenitors	0.578274	1.19811	1.86388	0.668035	0.57936	0.648461
ENSG00000136738	STAM	0.510426	-0.164153	-0.346273	7.66916e-06	0.106181	5.13444e-07	Cardiac Progenitors	0.580341	2.26838	0.325478	0.127273	0.0630658	0.124623
ENSG00000063241	ISOC2	0.509806	-0.5615	0.0516934	1.06244e-11	3.2969e-21	0.311487	Cardiac Progenitors	0.57152	1.29898	0.653548	0.285044	0.21545	0.33796
ENSG00000115758	ODC1	0.50955	-0.533257	0.0237071	1.11723e-11	8.00308e-20	0.574875	Cardiac Progenitors	0.573787	1.35973	0.884904	0.356012	0.272933	0.393784
ENSG00000151729	SLC25A4	0.509525	-0.573072	0.0635469	1.26273e-10	9.0882e-19	0.112998	Cardiac Progenitors	0.521509	1.08366	0.359845	0.143695	0.144086	0.244116
ENSG00000152229	PSTPIP2	0.508303	-0.0798829	-0.42842	2.41665e-05	0.593958	1.22152e-08	Cardiac Progenitors	0.562063	2.39976	0.195356	0.0791789	0.0232348	0.0500905
ENSG00000170961	HAS2	0.507427	-0.370527	-0.1369	2.24956e-07	3.87395e-07	0.0655781	Cardiac Progenitors	0.573715	1.76565	0.880231	0.30088	0.189197	0.27067
ENSG00000055163	CYFIP2	0.506764	-0.415716	-0.0910483	9.38884e-05	2.1957e-06	0.523453	Cardiac Progenitors	0.562562	2.46627	0.236867	0.0903226	0.0377188	0.0787568
ENSG00000169604	ANTXR1	0.506556	-0.396754	-0.109802	1.21651e-05	1.05545e-06	0.364782	Cardiac Progenitors	0.563305	2.34763	0.236094	0.0950147	0.0402836	0.0903742
ENSG00000175206	NPPA	0.504446	-0.370882	-0.133564	4.78371e-14	2.65529e-12	0.294393	Cardiac Progenitors	0.511588	2.75003	0.0431563	0.0158358	0.00452625	0.0114665
ENSG00000188176	SMTNL2	0.501642	-0.765964	0.264322	5.19242e-08	3.06253e-24	5.21889e-09	Cardiac Progenitors	0.523033	1.16456	0.150566	0.0609971	0.0505432	0.0846409
ENSG00000112249	ASCC3	0.501369	-0.275892	-0.225477	1.07904e-05	0.000523808	0.00466081	Cardiac Progenitors	0.616098	2.09293	0.696812	0.284457	0.142577	0.234762
ENSG00000250337	LINC01021	0.501227	-0.535533	0.034306	0.000162944	1.16658e-09	0.388041	Cardiac Progenitors	0.550405	2.10911	0.322117	0.125513	0.0562764	0.0908268
ENSG00000161642	ZNF385A	0.501166	-0.839464	0.338298	8.13994e-08	5.42614e-28	2.08014e-11	Cardiac Progenitors	0.527236	1.08133	0.221888	0.0856305	0.0801147	0.141219
ENSG00000150556	LYPD6B	0.50035	-0.386718	-0.113632	1.78552e-08	9.23974e-11	0.704871	Cardiac Progenitors	0.527588	3.02152	0.087655	0.0346041	0.00995775	0.0223295
ENSG00000108947	EFNB3	0.499628	-0.593528	0.0939	2.10775e-06	1.41077e-14	0.0543796	Cardiac Progenitors	0.551884	1.50106	0.335572	0.129619	0.0923355	0.161738
ENSG00000117877	CD3EAP	0.498293	-0.222688	-0.275604	3.21806e-07	0.0237744	4.40684e-05	Cardiac Progenitors	0.520368	1.33795	0.132053	0.0510264	0.0417924	0.0864514
ENSG00000187134	AKR1C1	0.496912	-0.243016	-0.253896	8.30667e-09	0.000277653	0.0574438	Cardiac Progenitors	0.520046	2.93987	0.0797714	0.0304985	0.010863	0.0197646
ENSG00000066382	MPPED2	0.496429	-0.353802	-0.142628	1.08082e-05	1.56098e-06	0.359511	Cardiac Progenitors	0.537403	3.97903	0.129682	0.0533724	0.0125226	0.0257996
ENSG00000014641	MDH1	0.494789	-0.653564	0.158774	7.23909e-20	1.77638e-46	1.56725e-05	Cardiac Progenitors	0.536249	1.01868	1.46814	0.579472	0.536059	0.646047
ENSG00000115935	WIPF1	0.494473	-0.218357	-0.276116	7.0567e-05	0.0199448	0.000204581	Cardiac Progenitors	0.580516	2.4704	0.375934	0.160704	0.0697043	0.130809
ENSG00000101871	MID1	0.491877	-0.925942	0.434065	6.43385e-07	5.64528e-31	3.19014e-16	Cardiac Progenitors	0.551389	1.27393	0.339805	0.131965	0.0956548	0.173506
ENSG00000105419	MEIS3	0.490824	-0.339226	-0.151598	5.70252e-08	6.67413e-07	0.0280404	Cardiac Progenitors	0.584885	1.72724	0.565096	0.23871	0.147707	0.250754
ENSG00000172175	MALT1	0.488038	-0.340024	-0.148015	0.000217151	9.71652e-05	0.0817605	Cardiac Progenitors	0.608348	2.39103	0.537377	0.234604	0.0949004	0.173506
ENSG00000164300	SERINC5	0.487116	-0.509572	0.0224566	8.72044e-08	3.13318e-14	0.576342	Cardiac Progenitors	0.546981	1.45799	0.573873	0.218182	0.157815	0.246832
ENSG00000145604	SKP2	0.484373	-0.454023	-0.0303506	2.08176e-09	2.49927e-13	0.742271	Cardiac Progenitors	0.577591	1.53651	0.760589	0.305572	0.215902	0.337809
ENSG00000104427	ZC2HC1A	0.484005	-0.495628	0.0116224	6.65029e-06	3.57617e-11	0.71228	Cardiac Progenitors	0.565581	1.83736	0.47512	0.184751	0.109837	0.196439
ENSG00000164543	STK17A	0.483077	-0.0201495	-0.462928	2.01144e-05	0.997129	2.53955e-12	Cardiac Progenitors	0.580509	2.10724	0.607357	0.20176	0.104707	0.178485
ENSG00000140105	WARS	0.482008	-0.329881	-0.152127	3.57199e-08	3.05956e-06	0.0222216	Cardiac Progenitors	0.546284	1.51806	0.294682	0.124927	0.0859988	0.165359
ENSG00000167775	CD320	0.481972	-0.547745	0.0657731	5.97515e-10	1.91834e-17	0.173841	Cardiac Progenitors	0.523429	1.05802	0.366973	0.150147	0.145896	0.252716
ENSG00000182197	EXT1	0.478403	-0.368019	-0.110384	0.00159487	7.07701e-05	0.52677	Cardiac Progenitors	0.580246	2.79182	0.278628	0.109091	0.0393784	0.0866023
ENSG00000159685	CHCHD6	0.47507	-0.634791	0.159721	1.72836e-09	8.14693e-24	0.000733137	Cardiac Progenitors	0.53666	1.08903	0.480185	0.21173	0.186029	0.309294
ENSG00000134548	SPX	0.474867	-0.366113	-0.108754	4.33054e-10	3.82805e-12	0.103109	Cardiac Progenitors	0.525353	4.18669	0.075329	0.029912	0.00648763	0.014484
ENSG00000282024	RP3-467D16.3	0.473917	-0.461672	-0.012245	2.76515e-05	1.34088e-10	0.0835487	Cardiac Progenitors	0.53314	3.15611	0.13367	0.0451613	0.0140314	0.0300241
ENSG00000118939	UCHL3	0.47372	-0.399642	-0.074078	2.11845e-09	4.7879e-11	0.238126	Cardiac Progenitors	0.591885	1.53548	0.752631	0.31261	0.214092	0.345504
ENSG00000188313	PLSCR1	0.473018	-0.324845	-0.148174	6.89333e-09	2.52993e-07	0.00839497	Cardiac Progenitors	0.583885	1.57775	1.06169	0.384164	0.282891	0.396349
ENSG00000054148	PHPT1	0.470004	-0.676595	0.20659	1.97229e-28	6.15103e-94	1.07155e-14	Cardiac Progenitors	0.725199	1.50479	6.59307	0.964809	0.872812	0.404194
ENSG00000170542	SERPINB9	0.46986	0.407334	-0.877195	1.04764e-05	1.81371e-10	1.63614e-35	Cardiac Progenitors	0.609611	1.36731	0.601945	0.226979	0.098974	0.167773
ENSG00000067836	ROGDI	0.468164	-0.683503	0.21534	1.26978e-09	6.68322e-29	1.55097e-06	Cardiac Progenitors	0.540526	1.10913	0.536108	0.231672	0.205794	0.328304
ENSG00000100321	SYNGR1	0.468084	-0.951957	0.483873	2.71207e-11	9.1192e-61	1.12825e-30	Cardiac Progenitors	0.5574	1.09842	1.0272	0.427566	0.36723	0.495172
ENSG00000079215	SLC1A3	0.4669	-0.56935	0.102449	6.64052e-07	1.35328e-15	0.000973006	Cardiac Progenitors	0.530344	1.641	0.124817	0.0434018	0.0300241	0.0552203
ENSG00000110492	MDK	0.466835	-0.739212	0.272377	7.22181e-85	5.73045e-303	3.54069e-65	Cardiac Progenitors	0.686979	1.18286	30.4201	1	0.996681	0.489288
ENSG00000250103	RP11-380D23.2	0.463748	-0.320793	-0.142955	4.0337e-05	1.35848e-05	0.611315	Cardiac Progenitors	0.542353	3.64973	0.130944	0.0504399	0.0146349	0.030175
ENSG00000117152	RGS4	0.46338	-0.261165	-0.202215	3.87215e-12	3.32239e-05	0.259783	Cardiac Progenitors	0.51402	6.62012	0.0368256	0.0158358	0.00196138	0.0042245
ENSG00000182742	HOXB4	0.462189	-0.224757	-0.237432	0.00913232	0.440487	0.0018885	Cardiac Progenitors	0.550871	10.1702	0.143621	0.0609971	0.00573325	0.0102595
ENSG00000155099	TMEM55A	0.461517	-0.0536578	-0.407859	1.28971e-08	0.503187	5.82962e-16	Cardiac Progenitors	0.629578	1.68175	1.12153	0.447507	0.268105	0.395142
ENSG00000154277	UCHL1	0.460873	-0.503282	0.0424097	3.39329e-14	5.03488e-24	0.350353	Cardiac Progenitors	0.54601	1.18108	2.06551	0.597067	0.555975	0.640012
ENSG00000196141	SPATS2L	0.458935	-0.586417	0.127483	2.34103e-06	3.96267e-16	0.0304002	Cardiac Progenitors	0.56817	1.44527	0.526597	0.211144	0.148612	0.245775
ENSG00000128591	FLNC	0.458005	-0.614798	0.156792	5.82473e-07	5.81258e-19	0.00333801	Cardiac Progenitors	0.576115	1.44661	0.596355	0.241642	0.171394	0.284098
ENSG00000139410	SDSL	0.454423	-0.436814	-0.0176091	8.18254e-07	1.39254e-10	0.398299	Cardiac Progenitors	0.522662	1.56725	0.0921153	0.0375367	0.02414	0.0463186
ENSG00000164483	SAMD3	0.454372	-0.626902	0.17253	7.50893e-06	8.61079e-17	0.000471291	Cardiac Progenitors	0.527124	1.474	0.22595	0.083871	0.0614062	0.104255
ENSG00000181467	RAP2B	0.454316	-0.0933125	-0.361004	3.41322e-06	0.261666	5.95416e-10	Cardiac Progenitors	0.632458	1.99843	1.12113	0.401173	0.213941	0.328455
ENSG00000163931	TKT	0.452639	-0.460739	0.00810002	9.73469e-21	2.51824e-34	0.845511	Cardiac Progenitors	0.641904	1.42883	4.0912	0.882111	0.789982	0.578455
ENSG00000004478	FKBP4	0.45256	-0.455053	0.00249306	7.05138e-11	3.21541e-15	0.951357	Cardiac Progenitors	0.527487	1.07066	0.576907	0.247507	0.231593	0.361497
ENSG00000187601	MAGEH1	0.452528	-0.286578	-0.165949	3.87483e-07	5.45882e-05	0.00524254	Cardiac Progenitors	0.554933	1.52454	0.448555	0.184751	0.136089	0.231895
ENSG00000164764	SBSPON	0.452205	-0.249367	-0.202837	0.000121056	0.00977369	0.0855688	Cardiac Progenitors	0.542351	10.5673	0.101924	0.0375367	0.003621	0.00859988
ENSG00000077522	ACTN2	0.451464	-0.312631	-0.138833	3.48559e-09	3.38784e-08	0.983975	Cardiac Progenitors	0.517146	3.56289	0.050896	0.0187683	0.00512975	0.010863
ENSG00000164879	CA3	0.450534	-0.40992	-0.0406141	3.53227e-07	8.1212e-10	0.733817	Cardiac Progenitors	0.519124	1.88943	0.0858201	0.0357771	0.018105	0.0351539
ENSG00000143153	ATP1B1	0.450524	-0.143258	-0.307267	1.99816e-05	0.0773685	1.21356e-06	Cardiac Progenitors	0.607536	1.98631	0.762265	0.288563	0.148763	0.242607
ENSG00000189077	TMEM120A	0.449659	-0.507207	0.0575483	1.13199e-05	2.36916e-11	0.231628	Cardiac Progenitors	0.543655	1.39182	0.256691	0.0991202	0.0777007	0.144689
ENSG00000119655	NPC2	0.448875	-0.401709	-0.0471661	8.4815e-39	4.34615e-49	0.0768682	Cardiac Progenitors	0.663946	1.3654	6.8675	0.980059	0.944931	0.543905
ENSG00000163956	LRPAP1	0.448674	-0.565201	0.116527	3.91499e-12	1.66658e-26	0.00449892	Cardiac Progenitors	0.520279	1.01631	0.736968	0.30088	0.308238	0.442969
ENSG00000152256	PDK1	0.447699	-0.188604	-0.259094	7.3837e-05	0.0461252	0.000281294	Cardiac Progenitors	0.538412	2.09148	0.173874	0.0692082	0.0354556	0.0666868
ENSG00000026559	KCNG1	0.447186	-0.707542	0.260356	3.47321e-06	4.5507e-21	7.62474e-07	Cardiac Progenitors	0.532149	1.18942	0.302538	0.121408	0.0956548	0.183313
ENSG00000053524	MCF2L2	0.447183	-0.478539	0.0313564	5.87355e-06	9.50313e-11	0.135906	Cardiac Progenitors	0.527331	1.53743	0.13527	0.0521994	0.0345504	0.0684973
ENSG00000100417	PMM1	0.446163	-0.496236	0.0500731	5.82322e-07	7.92325e-13	0.378996	Cardiac Progenitors	0.55041	1.30426	0.378895	0.151906	0.122209	0.221635
ENSG00000105889	STEAP1B	0.445585	-0.39134	-0.0542451	3.0106e-05	2.32582e-07	0.850101	Cardiac Progenitors	0.540468	1.83151	0.196694	0.0733138	0.0442064	0.0899215
ENSG00000147804	SLC39A4	0.444412	-0.302893	-0.141519	1.47372e-07	2.70201e-06	0.721158	Cardiac Progenitors	0.508724	1.96134	0.0414595	0.0193548	0.00935425	0.0171998
ENSG00000124145	SDC4	0.444164	-0.683616	0.239452	7.90248e-07	2.29163e-24	2.52871e-06	Cardiac Progenitors	0.559079	1.4104	0.63962	0.232258	0.172752	0.262523
ENSG00000112175	BMP5	0.443467	-0.444461	0.000994019	9.83558e-09	2.82458e-15	0.00124455	Cardiac Progenitors	0.526976	2.42551	0.086366	0.0363636	0.0125226	0.0221786
ENSG00000114251	WNT5A	0.443324	-0.512777	0.069453	7.76095e-06	3.3094e-13	0.00683271	Cardiac Progenitors	0.529189	2.04827	0.126513	0.0445748	0.0235365	0.0433011
ENSG00000164649	CDCA7L	0.442965	-0.209295	-0.23367	3.59156e-05	0.0037252	0.00103329	Cardiac Progenitors	0.574698	2.09158	0.472117	0.18651	0.101388	0.166113
ENSG00000141448	GATA6	0.442761	-0.287432	-0.155329	2.38322e-05	0.000375577	0.0430518	Cardiac Progenitors	0.540824	1.52571	0.250763	0.107918	0.0743814	0.132317
ENSG00000134245	WNT2B	0.442007	-0.28376	-0.158247	2.04268e-07	8.03014e-05	0.135322	Cardiac Progenitors	0.512058	1.66635	0.0483758	0.0117302	0.0114665	0.0248944
ENSG00000166206	GABRB3	0.439791	-0.6082	0.168409	7.0567e-05	2.61151e-14	0.00347059	Cardiac Progenitors	0.560856	1.51466	0.34577	0.147801	0.0885637	0.164454
ENSG00000125848	FLRT3	0.439376	-0.53706	0.0976837	5.32648e-06	2.38449e-14	0.00173547	Cardiac Progenitors	0.52656	1.94633	0.123726	0.0480938	0.0235365	0.0443573
ENSG00000250366	TUNAR	0.438977	-0.424123	-0.0148535	3.92054e-06	1.20328e-10	0.234532	Cardiac Progenitors	0.524141	1.97466	0.0986451	0.0398827	0.0159928	0.0363609
ENSG00000196511	TPK1	0.43771	-0.409288	-0.0284216	3.97851e-05	9.95006e-08	0.949905	Cardiac Progenitors	0.533651	1.60188	0.14668	0.0533724	0.0351539	0.074834
ENSG00000198768	APCDD1L	0.437246	-0.364386	-0.0728608	9.1606e-10	3.65391e-11	0.147713	Cardiac Progenitors	0.509811	1.75319	0.0423552	0.0170088	0.00890163	0.0155401
ENSG00000166681	NGFRAP1	0.4368	-0.379791	-0.0570084	2.99098e-94	1.81741e-111	0.000182921	Cardiac Progenitors	0.779863	1.41551	32.1256	0.999413	0.999698	0.323929
ENSG00000113721	PDGFRB	0.434492	-1.14481	0.710315	0.000191162	1.65627e-35	3.61396e-37	Cardiac Progenitors	0.577318	1.2996	0.629034	0.26393	0.174261	0.261617
ENSG00000130635	COL5A1	0.433382	-0.280569	-0.152813	0.000177896	0.000163499	0.0506992	Cardiac Progenitors	0.639167	2.25735	1.01283	0.402933	0.194629	0.305069
ENSG00000106538	RARRES2	0.432005	-0.510458	0.0784533	1.79455e-06	3.97598e-13	0.017704	Cardiac Progenitors	0.511609	1.11328	0.100184	0.0357771	0.033796	0.0683464
ENSG00000245532	NEAT1	0.431703	0.745572	-1.17728	0.000245835	6.97106e-31	5.04361e-59	Cardiac Progenitors	0.748944	1.6562	11.6778	0.829912	0.547526	0.378244
ENSG00000160349	LCN1	0.430311	-0.200419	-0.229892	8.64716e-07	0.0961843	0.00779058	Cardiac Progenitors	0.532153	18.7094	0.0776786	0.0293255	0.00165963	0.00377188
ENSG00000205678	TECRL	0.429774	-0.242417	-0.187357	7.10056e-10	4.7724e-05	0.924387	Cardiac Progenitors	0.518023	24.6609	0.064491	0.027566	0.000754375	0.00211225
ENSG00000165912	PACSIN3	0.429413	-0.663405	0.233993	7.78596e-07	1.84648e-21	1.4524e-05	Cardiac Progenitors	0.539207	1.13332	0.363829	0.141349	0.133826	0.231895
ENSG00000135409	AMHR2	0.428239	-0.676304	0.248065	5.78767e-06	1.18075e-19	6.72705e-07	Cardiac Progenitors	0.527262	1.30554	0.190351	0.0797654	0.0562764	0.0995775
ENSG00000166669	ATF7IP2	0.427118	-0.588063	0.160945	2.64391e-05	2.26352e-14	0.000718197	Cardiac Progenitors	0.519329	1.17867	0.161827	0.0656891	0.0540133	0.102444
ENSG00000175449	RFESD	0.4271	-0.492716	0.0656162	0.000118376	2.85345e-10	0.107364	Cardiac Progenitors	0.5365	1.71443	0.166895	0.0615836	0.0395293	0.077248
ENSG00000107518	ATRNL1	0.42688	-0.230901	-0.195979	5.05953e-06	0.00330255	0.0111076	Cardiac Progenitors	0.530318	3.78675	0.087737	0.0340176	0.009656	0.0233856
ENSG00000134375	TIMM17A	0.42678	-0.0759343	-0.350846	2.31146e-10	0.211656	3.18287e-16	Cardiac Progenitors	0.620714	1.43602	1.40379	0.56305	0.39831	0.530175
ENSG00000095380	NANS	0.426552	-0.137584	-0.288968	3.09654e-09	0.0263863	1.6908e-09	Cardiac Progenitors	0.567306	1.36286	0.653997	0.275073	0.214544	0.335848
ENSG00000163110	PDLIM5	0.425222	-0.1634	-0.261823	3.90596e-05	0.0602075	6.82578e-05	Cardiac Progenitors	0.552032	1.60045	0.286568	0.113783	0.0727218	0.143935
ENSG00000157613	CREB3L1	0.424663	-0.111922	-0.31274	1.02488e-05	0.150092	9.43351e-08	Cardiac Progenitors	0.603736	1.79535	0.674357	0.28563	0.164906	0.268859
ENSG00000061918	GUCY1B3	0.422763	-0.26569	-0.157072	0.000123044	0.000250142	0.180697	Cardiac Progenitors	0.534738	4.22809	0.101865	0.0392962	0.00950513	0.0227821
ENSG00000127241	MASP1	0.421588	-0.126019	-0.295569	0.0408501	0.938471	0.000405877	Cardiac Progenitors	0.526624	6.38372	0.11914	0.0434018	0.00497888	0.008449
ENSG00000117525	F3	0.421371	-0.467985	0.046614	0.000133667	2.551e-09	0.31267	Cardiac Progenitors	0.53121	1.71936	0.214535	0.0709677	0.0478274	0.0958057
ENSG00000254682	RP11-660L16.2	0.420955	-0.616903	0.195948	0.000169246	9.59143e-15	0.000860314	Cardiac Progenitors	0.555401	1.44545	0.373806	0.150733	0.107272	0.181352
ENSG00000244509	APOBEC3C	0.418461	-0.648584	0.230123	6.51692e-05	4.76069e-17	2.91589e-05	Cardiac Progenitors	0.534401	1.3751	0.310371	0.127273	0.0906759	0.14997
ENSG00000124831	LRRFIP1	0.418366	-0.0975365	-0.320829	2.03895e-05	0.224386	6.78545e-08	Cardiac Progenitors	0.611283	1.84036	0.731182	0.309677	0.171545	0.281684
ENSG00000173402	DAG1	0.417382	-0.53645	0.119067	2.55382e-06	1.63301e-16	0.0160045	Cardiac Progenitors	0.572545	1.41272	0.649313	0.267449	0.199759	0.320308
ENSG00000172137	CALB2	0.417244	-0.252884	-0.16436	0.00092369	0.00108601	0.219962	Cardiac Progenitors	0.530206	6.02869	0.0963412	0.0404692	0.00528063	0.0137296
ENSG00000184672	RALYL	0.41421	-0.29555	-0.11866	1.02896e-08	4.14681e-08	0.356934	Cardiac Progenitors	0.520891	4.11705	0.0601101	0.026393	0.00558238	0.0116174
ENSG00000109881	CCDC34	0.413529	-0.941824	0.528295	2.0064e-11	3.29635e-81	3.15208e-47	Cardiac Progenitors	0.575911	1.09023	2.02009	0.677419	0.592939	0.639861
ENSG00000180817	PPA1	0.413357	-0.67361	0.260253	4.34309e-10	9.82584e-39	1.37573e-10	Cardiac Progenitors	0.575303	1.18938	1.39256	0.548387	0.452776	0.582076
ENSG00000103876	FAH	0.412545	-0.351763	-0.0607813	1.8452e-05	1.53681e-06	0.459602	Cardiac Progenitors	0.550733	1.50176	0.326071	0.129032	0.09656	0.187236
ENSG00000135778	NTPCR	0.411852	-0.520143	0.108291	2.55207e-09	1.41345e-23	0.014457	Cardiac Progenitors	0.608101	1.38817	1.51291	0.582405	0.438594	0.561406
ENSG00000125967	NECAB3	0.411095	-0.392327	-0.0187681	9.89762e-05	3.27683e-07	0.991407	Cardiac Progenitors	0.553442	1.53413	0.291162	0.116129	0.0841883	0.155552
ENSG00000116574	RHOU	0.410232	-0.335646	-0.0745859	0.0015315	1.35025e-05	0.978442	Cardiac Progenitors	0.538218	3.04442	0.120821	0.0516129	0.0146349	0.0316838
ENSG00000272841	RP3-428L16.2	0.409382	-0.281505	-0.127877	7.68108e-05	0.000415968	0.132142	Cardiac Progenitors	0.525399	1.94225	0.105867	0.0422287	0.0238383	0.0455643
ENSG00000176076	KCNE5	0.408843	-0.415347	0.00650332	9.51026e-05	6.0084e-08	0.535306	Cardiac Progenitors	0.518721	1.31218	0.13782	0.0545455	0.0419433	0.080869
ENSG00000130810	PPAN	0.407412	-0.188533	-0.218879	4.05456e-05	0.0321245	0.00324847	Cardiac Progenitors	0.512333	1.11554	0.124703	0.0375367	0.0514484	0.103651
ENSG00000004455	AK2	0.407223	-0.362157	-0.0450661	7.50351e-08	1.28867e-09	0.566359	Cardiac Progenitors	0.549488	1.23358	0.508574	0.227566	0.179692	0.307333
ENSG00000104325	DECR1	0.406964	-0.620606	0.213642	4.34501e-08	2.19756e-27	3.43596e-06	Cardiac Progenitors	0.567115	1.23343	0.981065	0.389443	0.324381	0.456397
ENSG00000158246	FAM46B	0.406494	-0.438727	0.0322324	2.1029e-05	1.41633e-09	0.153013	Cardiac Progenitors	0.512965	1.23398	0.085803	0.028739	0.026554	0.0580869
ENSG00000109929	SC5D	0.404098	-0.0466772	-0.35742	1.86021e-07	0.51397	1.82075e-12	Cardiac Progenitors	0.569062	1.15111	1.08486	0.394135	0.311406	0.433313
ENSG00000196642	RABL6	0.404078	-0.545119	0.141041	5.18398e-08	7.63205e-24	0.00182105	Cardiac Progenitors	0.631027	1.51319	1.68081	0.615836	0.43452	0.554466
ENSG00000082438	COBLL1	0.403919	-0.241554	-0.162366	0.00170401	0.00512565	0.0743327	Cardiac Progenitors	0.540658	3.56199	0.124672	0.0498534	0.0152384	0.0304768
ENSG00000120457	KCNJ5	0.403786	-0.332809	-0.0709765	1.11805e-11	1.06845e-14	0.00286811	Cardiac Progenitors	0.518894	3.00099	0.0498143	0.0158358	0.00497888	0.01207
ENSG00000141506	PIK3R5	0.402875	-0.377726	-0.0251484	1.06602e-06	1.87606e-09	0.175673	Cardiac Progenitors	0.509066	1.21674	0.0443538	0.0140762	0.0140314	0.0262523
ENSG00000164591	MYOZ3	0.402744	-0.487507	0.0847629	2.78032e-05	9.38211e-12	0.0175944	Cardiac Progenitors	0.516302	1.16144	0.102226	0.0416422	0.0353048	0.0672903
ENSG00000165175	MID1IP1	0.401898	-0.485752	0.0838539	5.03691e-08	2.31775e-17	0.0731055	Cardiac Progenitors	0.541784	1.13508	0.768551	0.319648	0.282438	0.411738
ENSG00000079739	PGM1	0.40181	-0.60003	0.198219	4.18768e-07	4.58869e-22	2.08387e-05	Cardiac Progenitors	0.532311	1.05431	0.530935	0.222874	0.21379	0.337357
ENSG00000067141	NEO1	0.401457	-0.889371	0.487914	6.54992e-05	1.95306e-33	2.32577e-22	Cardiac Progenitors	0.582031	1.35706	0.733886	0.301466	0.206548	0.317441
ENSG00000189409	MMP23B	0.401127	-0.436962	0.0358349	4.36931e-05	7.33273e-09	0.371903	Cardiac Progenitors	0.51014	1.1114	0.198513	0.0815249	0.0775498	0.134581
ENSG00000038427	VCAN	0.4009	-0.0668398	-0.33406	3.81734e-08	0.328229	2.74325e-13	Cardiac Progenitors	0.61383	1.39716	1.52893	0.546041	0.392728	0.519161
ENSG00000169129	AFAP1L2	0.400838	-0.202456	-0.198382	9.91162e-06	0.00865344	0.0120551	Cardiac Progenitors	0.52362	6.01669	0.0697493	0.028739	0.00528063	0.009656
ENSG00000137193	PIM1	0.400485	-0.0213993	-0.379085	4.81486e-05	0.896128	5.60351e-10	Cardiac Progenitors	0.557997	1.56828	0.330044	0.135484	0.0811708	0.158871
ENSG00000159199	ATP5G1	0.39984	-0.386873	-0.0129671	1.19621e-11	7.2345e-18	0.836299	Cardiac Progenitors	0.640262	1.44443	2.26087	0.757185	0.582378	0.570157
ENSG00000148175	STOM	0.398987	-0.356428	-0.0425593	0.00113447	1.08667e-05	0.918206	Cardiac Progenitors	0.539187	2.0877	0.191324	0.0797654	0.0384731	0.0691008
ENSG00000156298	TSPAN7	0.398728	-0.461557	0.0628291	2.43302e-05	1.26871e-10	0.0169388	Cardiac Progenitors	0.504639	1.02811	0.062981	0.0228739	0.02414	0.0485818
ENSG00000154556	SORBS2	0.398536	-0.244941	-0.153594	1.02283e-05	3.6605e-05	0.210067	Cardiac Progenitors	0.520799	5.10114	0.0707307	0.0258065	0.00618588	0.0111648
ENSG00000137801	THBS1	0.396821	-0.193398	-0.203423	1.24909e-07	0.0105955	0.0059482	Cardiac Progenitors	0.524347	11.5393	0.0603578	0.0205279	0.00211225	0.00588413
ENSG00000157680	DGKI	0.395883	-0.202045	-0.193839	9.40262e-05	0.00584487	0.171011	Cardiac Progenitors	0.530585	7.10862	0.082255	0.031085	0.00452625	0.00920338
ENSG00000148290	SURF1	0.395835	-0.683268	0.287433	3.43736e-08	2.52521e-34	2.43395e-11	Cardiac Progenitors	0.557176	1.09889	0.964324	0.415836	0.355311	0.485214
ENSG00000115593	SMYD1	0.395023	-0.204251	-0.190772	3.02665e-13	0.000987172	0.951491	Cardiac Progenitors	0.507383	8.89354	0.0242411	0.0117302	0.00105613	0.00165963
ENSG00000136371	MTHFS	0.394356	-0.265529	-0.128827	9.38194e-05	0.000928203	0.0793286	Cardiac Progenitors	0.530998	1.38867	0.225313	0.0903226	0.0734762	0.141823
ENSG00000160818	GPATCH4	0.393166	-0.236742	-0.156424	2.59094e-05	0.00111753	0.0142157	Cardiac Progenitors	0.546391	1.44098	0.342267	0.140762	0.108027	0.192517
ENSG00000178980	SEPW1	0.392562	-0.394023	0.00146079	8.84554e-21	3.5207e-34	0.966114	Cardiac Progenitors	0.660678	1.40148	5.08252	0.943109	0.873567	0.544206
ENSG00000179041	RRS1	0.392465	-0.209423	-0.183042	0.000149815	0.016833	0.0148665	Cardiac Progenitors	0.514912	1.11619	0.135942	0.0545455	0.0522028	0.101841
ENSG00000181458	TMEM45A	0.392383	-0.434287	0.0419047	0.000136664	3.208e-09	0.427816	Cardiac Progenitors	0.549751	1.47207	0.405572	0.168328	0.120851	0.207302
ENSG00000203739	RP11-296O14.3	0.392155	-0.48272	0.0905654	0.00112836	3.46554e-09	0.078508	Cardiac Progenitors	0.54558	1.76281	0.231134	0.0879765	0.0541642	0.0986723
ENSG00000168090	COPS6	0.391694	-0.399812	0.0081179	9.33756e-12	8.98433e-19	0.861689	Cardiac Progenitors	0.575456	1.23456	1.73976	0.637537	0.553108	0.636089
ENSG00000119669	IRF2BPL	0.391283	-0.154199	-0.237084	0.00114991	0.0818071	0.00208102	Cardiac Progenitors	0.55924	1.56202	0.297178	0.11085	0.0684973	0.124321
ENSG00000156675	RAB11FIP1	0.390971	-0.478682	0.087711	0.00028238	6.2357e-10	0.0523632	Cardiac Progenitors	0.526562	1.56743	0.147936	0.0539589	0.03621	0.0715148
ENSG00000137700	SLC37A4	0.390475	-0.51519	0.124714	8.98409e-05	6.81904e-12	0.0189355	Cardiac Progenitors	0.525595	1.24369	0.272386	0.109091	0.0927882	0.175619
ENSG00000107438	PDLIM1	0.390248	0.14401	-0.534258	2.11996e-09	0.00391911	9.08269e-38	Cardiac Progenitors	0.6486	1.27123	2.5701	0.730205	0.535154	0.555975
ENSG00000159228	CBR1	0.389948	-0.555729	0.165781	8.51897e-07	1.07014e-19	0.000573419	Cardiac Progenitors	0.536472	1.12384	0.571523	0.237537	0.218467	0.337206
ENSG00000224877	C17orf89	0.389694	-0.445653	0.0559595	2.01452e-06	6.99126e-14	0.303747	Cardiac Progenitors	0.602642	1.45327	1.12395	0.473314	0.324683	0.450513
ENSG00000077616	NAALAD2	0.389676	-0.302427	-0.0872495	0.000108719	0.00011795	0.393356	Cardiac Progenitors	0.518597	1.54129	0.0923924	0.0422287	0.0251961	0.044659
ENSG00000125726	CD70	0.388303	-0.200147	-0.188156	1.78844e-06	0.0105875	0.01117	Cardiac Progenitors	0.510137	1.83948	0.0338605	0.00997067	0.00829813	0.0141823
ENSG00000137880	GCHFR	0.387945	-0.713175	0.32523	4.62839e-06	1.54422e-27	1.99993e-12	Cardiac Progenitors	0.528734	1.08633	0.410845	0.162463	0.151177	0.248793
ENSG00000072110	ACTN1	0.386557	-0.18243	-0.204127	4.98598e-08	0.00088372	1.29327e-05	Cardiac Progenitors	0.591073	1.49474	1.19151	0.480352	0.356669	0.49306
ENSG00000170558	CDH2	0.386527	-0.463661	0.0771341	9.22082e-06	1.33767e-12	0.165947	Cardiac Progenitors	0.556763	1.29127	0.551989	0.224047	0.185275	0.286964
ENSG00000182463	TSHZ2	0.385531	-0.394626	0.00909529	0.000129088	4.05666e-08	0.184598	Cardiac Progenitors	0.509423	1.17558	0.0700431	0.0322581	0.0232348	0.0443573
ENSG00000187123	LYPD6	0.38488	-0.404815	0.0199344	0.0014695	2.01638e-07	0.332334	Cardiac Progenitors	0.536766	2.03022	0.135437	0.0568915	0.0248944	0.0509958
ENSG00000197380	DACT3	0.38453	-0.538197	0.153667	0.00566963	9.25958e-10	0.00431723	Cardiac Progenitors	0.559216	1.92082	0.279753	0.116716	0.0573325	0.113307
ENSG00000130517	PGPEP1	0.383599	-0.28019	-0.103408	0.000440118	0.000581719	0.228107	Cardiac Progenitors	0.530353	1.83596	0.145392	0.0627566	0.0336451	0.0671394
ENSG00000101444	AHCY	0.383208	-0.65806	0.274852	3.01368e-10	5.40739e-44	1.36575e-13	Cardiac Progenitors	0.57948	1.17992	1.80095	0.648094	0.559294	0.633072
ENSG00000196417	ZNF765	0.383015	-0.231794	-0.151222	0.00437977	0.00967578	0.0952257	Cardiac Progenitors	0.548739	2.21662	0.224962	0.0903226	0.0461678	0.0850935
ENSG00000206527	HACD2	0.382726	-0.415275	0.0325492	0.000325747	5.47271e-08	0.346506	Cardiac Progenitors	0.52536	1.3338	0.15827	0.0621701	0.0499396	0.0952022
ENSG00000163577	EIF5A2	0.381454	-0.282873	-0.0985807	0.00174774	0.00083665	0.278105	Cardiac Progenitors	0.556573	1.79592	0.275332	0.108504	0.0689499	0.131261
ENSG00000117118	SDHB	0.380422	-0.19307	-0.187352	2.45549e-07	0.000969514	0.000135987	Cardiac Progenitors	0.57781	1.4099	0.827103	0.358358	0.274593	0.409777
ENSG00000115946	PNO1	0.380327	-0.116091	-0.264236	2.88954e-05	0.146119	1.27398e-05	Cardiac Progenitors	0.532887	1.28679	0.24705	0.0961877	0.0799638	0.158721
ENSG00000196562	SULF2	0.380054	-0.312146	-0.0679073	0.000742294	6.64411e-05	0.6123	Cardiac Progenitors	0.535499	1.82662	0.129527	0.0480938	0.0303259	0.0592939
ENSG00000104327	CALB1	0.37993	-0.774372	0.394441	3.16134e-07	2.6594e-27	1.30505e-18	Cardiac Progenitors	0.514568	1.1001	0.111657	0.0416422	0.033796	0.0529572
ENSG00000140600	SH3GL3	0.379487	-0.296708	-0.0827792	0.000262426	8.7857e-05	0.543481	Cardiac Progenitors	0.526133	1.84422	0.0972753	0.0334311	0.0226313	0.0469221
ENSG00000125648	SLC25A23	0.379112	-0.680878	0.301766	0.000335497	1.19964e-18	5.30382e-08	Cardiac Progenitors	0.550207	1.2804	0.354493	0.14956	0.109837	0.198853
ENSG00000156463	SH3RF2	0.379111	-0.290175	-0.0889353	3.1875e-06	2.0438e-07	0.902443	Cardiac Progenitors	0.516865	2.50614	0.0539429	0.0252199	0.00769463	0.0155401
ENSG00000185630	PBX1	0.37851	-0.655806	0.277296	1.14628e-05	1.01706e-24	3.72253e-09	Cardiac Progenitors	0.54431	1.12274	0.616565	0.248094	0.226765	0.34309
ENSG00000025039	RRAGD	0.377951	-0.317701	-0.0602496	0.0123799	0.00025779	1	Cardiac Progenitors	0.555605	2.7572	0.185365	0.0709677	0.0257996	0.0544659
ENSG00000131652	THOC6	0.37766	-0.448337	0.0706769	2.76144e-06	1.04183e-13	0.193655	Cardiac Progenitors	0.567619	1.33207	0.679214	0.28739	0.217864	0.349125
ENSG00000124920	MYRF	0.37646	-0.373248	-0.00321167	0.00893318	1.77075e-05	0.634097	Cardiac Progenitors	0.551627	2.27286	0.176631	0.0668622	0.0307785	0.0636693
ENSG00000119705	SLIRP	0.375525	-0.446896	0.0713709	1.5853e-11	2.14496e-27	0.0647965	Cardiac Progenitors	0.679448	1.4709	4.03131	0.88915	0.723295	0.462432
ENSG00000171004	HS6ST2	0.375512	-0.807805	0.432292	6.58335e-05	6.53416e-25	6.133e-17	Cardiac Progenitors	0.515392	1.00148	0.178264	0.0744868	0.0612553	0.122661
ENSG00000065911	MTHFD2	0.374824	-0.102313	-0.272511	2.96212e-06	0.155107	2.03233e-07	Cardiac Progenitors	0.561324	1.3241	0.544362	0.231085	0.173808	0.287719
ENSG00000163584	RPL22L1	0.374122	-0.210297	-0.163826	1.87671e-06	0.000309	0.0012828	Cardiac Progenitors	0.626446	1.68204	2.70635	0.68739	0.525951	0.582378
ENSG00000136997	MYC	0.373591	-0.00433134	-0.36926	0.000742294	0.835597	3.39324e-08	Cardiac Progenitors	0.534969	1.81733	0.116174	0.0404692	0.0173506	0.0336451
ENSG00000167996	FTH1	0.372048	-0.298729	-0.0733189	6.97843e-47	2.40275e-49	6.03198e-05	Cardiac Progenitors	0.751379	1.58991	76.7399	1	1	0.392879
ENSG00000155893	PXYLP1	0.371694	-0.346733	-0.0249604	0.00256221	5.6088e-06	0.711388	Cardiac Progenitors	0.535981	2.56208	0.131848	0.0463343	0.0187085	0.0426976
ENSG00000163430	FSTL1	0.371323	-0.222396	-0.148928	1.91427e-11	2.08661e-07	6.307e-05	Cardiac Progenitors	0.623251	1.46824	2.48281	0.769501	0.63443	0.610591
ENSG00000147955	SIGMAR1	0.371127	-0.454056	0.0829285	1.41291e-06	4.2216e-15	0.0959773	Cardiac Progenitors	0.562868	1.28516	0.76655	0.333724	0.260863	0.394991
ENSG00000021300	PLEKHB1	0.37075	-0.576599	0.205849	0.00014078	9.62386e-15	2.71782e-05	Cardiac Progenitors	0.514751	1.05221	0.130198	0.0533724	0.0469221	0.092939
ENSG00000248491	RP11-125O18.1	0.370564	-0.170569	-0.199994	0.000571786	0.0319774	0.00743551	Cardiac Progenitors	0.528874	2.70065	0.108225	0.0416422	0.0162945	0.038624
ENSG00000154734	ADAMTS1	0.370438	-0.220271	-0.150167	0.00313322	0.00918723	0.0927281	Cardiac Progenitors	0.537442	2.7741	0.12667	0.0492669	0.0199155	0.039831
ENSG00000164237	CMBL	0.370297	-0.700958	0.330662	0.000463492	2.83656e-19	5.51021e-09	Cardiac Progenitors	0.545081	1.21872	0.409847	0.17654	0.138051	0.218467
ENSG00000105251	SHD	0.369605	-0.294034	-0.075571	2.41665e-06	7.03788e-07	0.949729	Cardiac Progenitors	0.516614	4.40062	0.063432	0.026393	0.00573325	0.0114665
ENSG00000130204	TOMM40	0.368269	-0.0490247	-0.319244	6.94449e-09	0.518336	2.11628e-14	Cardiac Progenitors	0.529612	1.01451	0.809115	0.346041	0.332981	0.468769
ENSG00000128487	SPECC1	0.368226	-0.36783	-0.000395927	0.00410577	1.36363e-05	0.934825	Cardiac Progenitors	0.579243	1.76224	0.44256	0.171848	0.108177	0.192215
ENSG00000007237	GAS7	0.367825	-0.277094	-0.0907311	1.80123e-05	6.75663e-06	0.6989	Cardiac Progenitors	0.521764	3.11872	0.0689157	0.0234604	0.00799638	0.0175015
ENSG00000173156	RHOD	0.36698	-0.568391	0.201411	0.000332463	9.82056e-14	0.000185026	Cardiac Progenitors	0.526584	1.23097	0.191762	0.0692082	0.0621605	0.119946
ENSG00000213213	CCDC183	0.366967	-0.431236	0.0642698	0.000119812	4.70891e-11	0.00539388	Cardiac Progenitors	0.526818	2.108	0.0947823	0.0387097	0.0167471	0.0331925
ENSG00000189337	KAZN	0.365833	-0.432096	0.0662624	0.000724529	1.28306e-08	0.106843	Cardiac Progenitors	0.523908	1.36495	0.157531	0.0627566	0.043452	0.0962583
ENSG00000143061	IGSF3	0.365776	-0.360169	-0.00560635	0.00188817	8.46803e-06	0.834352	Cardiac Progenitors	0.543396	1.56263	0.258061	0.103812	0.0689499	0.130809
ENSG00000111846	GCNT2	0.364483	-0.63884	0.274357	0.000572551	2.19516e-15	1.77221e-07	Cardiac Progenitors	0.524528	1.27737	0.161693	0.0674487	0.0460169	0.0840374
ENSG00000133169	BEX1	0.363999	0.0581832	-0.422183	1.84532e-05	0.380381	8.52234e-17	Cardiac Progenitors	0.645944	1.56719	2.59842	0.638123	0.445685	0.543905
ENSG00000103260	METRN	0.361078	-0.77978	0.418703	0.000148692	2.35088e-23	4.33017e-15	Cardiac Progenitors	0.521336	1.03365	0.203652	0.0815249	0.0718165	0.146047
ENSG00000075624	ACTB	0.36107	0.0574573	-0.418528	1.05256e-35	0.0271449	2.37831e-104	Cardiac Progenitors	0.602848	1.00154	37.0897	1	0.999095	0.608781
ENSG00000170017	ALCAM	0.360444	-0.279572	-0.0808722	0.00398054	0.00127965	0.40712	Cardiac Progenitors	0.537641	1.87293	0.175522	0.0744868	0.0405854	0.0734762
ENSG00000170088	TMEM192	0.360042	-0.333199	-0.0268428	0.000560228	9.50744e-06	0.872171	Cardiac Progenitors	0.539031	1.38763	0.296186	0.117889	0.0938443	0.171998
ENSG00000182158	CREB3L2	0.359876	0.187278	-0.547155	0.00266996	0.00455297	4.56409e-16	Cardiac Progenitors	0.610963	1.63662	0.599804	0.252786	0.117532	0.208962
ENSG00000087086	FTL	0.357241	0.000239552	-0.35748	3.30203e-39	1	2.71558e-90	Cardiac Progenitors	0.801777	1.67471	219.11	1	1	0.264635
ENSG00000169738	DCXR	0.356862	-0.717657	0.360795	4.17549e-08	3.12201e-44	3.57408e-20	Cardiac Progenitors	0.536659	1.01433	1.17272	0.486804	0.454888	0.57936
ENSG00000184470	TXNRD2	0.356846	-0.0557211	-0.301125	0.000188744	0.470312	4.12128e-06	Cardiac Progenitors	0.524459	1.5612	0.0857928	0.0269795	0.0190103	0.0402836
ENSG00000102172	SMS	0.356401	-0.2756	-0.0808005	2.39856e-11	2.86431e-11	0.0431936	Cardiac Progenitors	0.588817	1.27958	2.42624	0.750733	0.664001	0.663247
ENSG00000163171	CDC42EP3	0.355686	-0.0747371	-0.280949	0.0490499	0.650877	0.0018971	Cardiac Progenitors	0.582966	2.80648	0.335932	0.139003	0.050694	0.100483
ENSG00000130489	SCO2	0.355431	-0.0768511	-0.27858	0.000163914	0.462337	1.47518e-06	Cardiac Progenitors	0.533149	1.22211	0.289589	0.123167	0.0976162	0.178485
ENSG00000143499	SMYD2	0.355205	-0.36084	0.00563511	0.00226516	5.08884e-06	0.846436	Cardiac Progenitors	0.559706	1.6437	0.339185	0.139003	0.0879602	0.165208
ENSG00000164093	PITX2	0.354653	-0.609262	0.25461	0.00396173	1.43608e-12	8.11061e-07	Cardiac Progenitors	0.538315	1.74897	0.172723	0.0604106	0.0356065	0.0650272
ENSG00000165507	C10orf10	0.354395	-0.264825	-0.0895699	8.75563e-05	7.0932e-05	0.6233	Cardiac Progenitors	0.513346	2.07113	0.0561994	0.0252199	0.0117683	0.0214243
ENSG00000151468	CCDC3	0.353969	-0.324203	-0.0297661	0.000182565	1.89248e-06	0.352073	Cardiac Progenitors	0.505348	1.24555	0.0495648	0.0164223	0.0165963	0.0273084
ENSG00000204220	PFDN6	0.353736	-0.423544	0.0698077	3.47498e-06	1.77402e-13	0.151058	Cardiac Progenitors	0.546759	1.18812	0.685833	0.293842	0.26026	0.393633
ENSG00000160336	ZNF761	0.35365	-0.118729	-0.23492	0.00551495	0.228256	0.00185916	Cardiac Progenitors	0.561739	1.80377	0.295374	0.11261	0.0624623	0.127037
ENSG00000106025	TSPAN12	0.352935	-0.138868	-0.214067	0.000855114	0.0753303	0.00137295	Cardiac Progenitors	0.567754	1.55472	0.461329	0.185924	0.120097	0.203983
ENSG00000188505	NCCRP1	0.351898	-0.750677	0.398779	4.70872e-07	1.93312e-25	1.56895e-16	Cardiac Progenitors	0.518981	1.25736	0.121552	0.0457478	0.0330416	0.059143
ENSG00000143158	MPC2	0.351706	-0.281222	-0.070484	8.93912e-10	9.51397e-11	0.0915017	Cardiac Progenitors	0.629653	1.4215	2.14282	0.748974	0.592788	0.594146
ENSG00000082397	EPB41L3	0.351158	-0.602763	0.251605	0.000854256	4.1561e-14	7.25977e-06	Cardiac Progenitors	0.527107	1.251	0.191708	0.0744868	0.0597465	0.112855
ENSG00000196975	ANXA4	0.350832	-0.28466	-0.066172	0.000325255	9.76046e-05	0.482043	Cardiac Progenitors	0.525367	1.2049	0.211188	0.0832845	0.077248	0.144538
ENSG00000137507	LRRC32	0.350687	0.0268057	-0.377493	0.0184604	0.503562	3.42977e-06	Cardiac Progenitors	0.537537	2.50839	0.134725	0.0475073	0.0116174	0.0259505
ENSG00000196923	PDLIM7	0.34989	-0.265035	-0.0848553	2.2974e-12	1.64839e-11	0.0179494	Cardiac Progenitors	0.581082	1.2388	2.61074	0.785337	0.714997	0.668527
ENSG00000110057	UNC93B1	0.349299	-0.413854	0.0645543	0.000854598	3.53964e-08	0.178317	Cardiac Progenitors	0.527553	1.37112	0.154395	0.0545455	0.0464695	0.0912794
ENSG00000020577	SAMD4A	0.349045	-0.133247	-0.215798	0.00370361	0.102821	0.00955276	Cardiac Progenitors	0.542637	1.8834	0.157156	0.0545455	0.030175	0.0653289
ENSG00000114491	UMPS	0.348989	-0.215998	-0.132992	0.00065723	0.00740878	0.084878	Cardiac Progenitors	0.522732	1.19903	0.181799	0.0703812	0.0701569	0.133374
ENSG00000112578	BYSL	0.348846	-0.23891	-0.109935	0.000536942	0.0026898	0.148622	Cardiac Progenitors	0.520546	1.21287	0.159496	0.0545455	0.0570308	0.115419
ENSG00000156475	PPP2R2B	0.347908	-0.513728	0.16582	0.0188306	2.61106e-08	0.00452908	Cardiac Progenitors	0.545862	1.81968	0.229256	0.0956012	0.0460169	0.0847918
ENSG00000070961	ATP2B1	0.347773	-0.48316	0.135387	2.21978e-05	4.8854e-17	0.00530296	Cardiac Progenitors	0.605753	1.51437	1.49065	0.529619	0.395896	0.525498
ENSG00000163811	WDR43	0.347531	-0.238928	-0.108602	0.00183138	0.00336143	0.159389	Cardiac Progenitors	0.543914	1.62241	0.250782	0.0914956	0.0666868	0.128395
ENSG00000116106	EPHA4	0.347132	-0.637511	0.29038	0.000643843	1.14817e-15	3.25759e-08	Cardiac Progenitors	0.526781	1.27049	0.170766	0.0674487	0.0475256	0.0906759
ENSG00000140044	JDP2	0.346746	-0.315848	-0.0308977	0.000256961	2.00544e-06	0.714628	Cardiac Progenitors	0.521377	1.93952	0.0738252	0.0304985	0.0150875	0.0315329
ENSG00000150687	PRSS23	0.346365	0.427159	-0.773524	0.000130735	3.77971e-12	4.93451e-41	Cardiac Progenitors	0.565448	1.06187	1.07536	0.329619	0.241098	0.334339
ENSG00000155330	C16orf87	0.346242	-0.176435	-0.169807	2.94607e-05	0.00535631	0.00162136	Cardiac Progenitors	0.572969	1.43551	0.778816	0.330792	0.247888	0.381261
ENSG00000131174	COX7B	0.346008	-0.422045	0.0760365	2.04438e-07	1.07149e-19	0.0768195	Cardiac Progenitors	0.707391	1.65656	4.16336	0.882698	0.652233	0.417773
ENSG00000171067	C11orf24	0.34579	-0.264434	-0.081356	0.00240007	0.000937542	0.3372	Cardiac Progenitors	0.558324	1.65572	0.331111	0.134311	0.0858479	0.16717
ENSG00000144893	MED12L	0.345783	-0.373239	0.0274554	0.000280786	9.63863e-08	0.131538	Cardiac Progenitors	0.509581	1.2168	0.0621858	0.0205279	0.0200664	0.0404345
ENSG00000140995	DEF8	0.345146	-0.155462	-0.189683	7.63123e-06	0.00837134	0.000122933	Cardiac Progenitors	0.600371	1.51208	1.00527	0.425806	0.29828	0.433615
ENSG00000142156	COL6A1	0.34494	-0.397537	0.0525969	0.000890044	1.43296e-08	0.357101	Cardiac Progenitors	0.572744	1.52699	0.670937	0.278006	0.186934	0.29994
ENSG00000112902	SEMA5A	0.34429	-0.348775	0.00448512	0.013569	7.03111e-06	0.22157	Cardiac Progenitors	0.533533	3.10735	0.116053	0.0451613	0.0135788	0.0292698
ENSG00000184831	APOO	0.343488	-0.528122	0.184634	7.70345e-07	4.00458e-23	1.97698e-05	Cardiac Progenitors	0.554313	1.14634	0.977171	0.425806	0.363307	0.503772
ENSG00000099810	MTAP	0.343376	-0.244574	-0.0988018	0.000806661	0.00396149	0.194628	Cardiac Progenitors	0.511349	1.04692	0.171748	0.0744868	0.0719674	0.142577
ENSG00000276023	DUSP14	0.34331	0.0388871	-0.382197	0.000171454	0.630243	1.53778e-11	Cardiac Progenitors	0.565845	1.27377	0.456515	0.187097	0.135335	0.23446
ENSG00000144451	SPAG16	0.343136	-0.587459	0.244324	0.000111097	1.18014e-19	9.05803e-07	Cardiac Progenitors	0.554182	1.1655	0.665717	0.280352	0.238383	0.358781
ENSG00000114019	AMOTL2	0.343132	0.00603409	-0.349166	0.000790493	0.991956	8.98693e-08	Cardiac Progenitors	0.547142	1.24325	0.289819	0.11437	0.0838865	0.154043
ENSG00000078295	ADCY2	0.34227	-0.295394	-0.0468758	4.26676e-06	3.72573e-08	0.173263	Cardiac Progenitors	0.512472	2.1623	0.0462724	0.0158358	0.00739288	0.0185576
ENSG00000007944	MYLIP	0.342121	-0.466095	0.123974	0.0256045	3.49918e-07	0.0319298	Cardiac Progenitors	0.550413	2.09293	0.247051	0.0926686	0.047073	0.095353
ENSG00000187889	C1orf168	0.341821	-0.422258	0.080437	2.36985e-06	3.8888e-15	3.43143e-06	Cardiac Progenitors	0.519665	2.09011	0.0752622	0.0304985	0.0126735	0.0227821
ENSG00000135314	KHDC1	0.341342	-0.727289	0.385947	0.000557857	1.01177e-20	1.33365e-12	Cardiac Progenitors	0.520382	1.01475	0.215653	0.0956012	0.0879602	0.148461
ENSG00000178896	EXOSC4	0.341327	-0.300169	-0.0411581	0.000111219	1.45211e-05	0.562563	Cardiac Progenitors	0.533035	1.16999	0.354697	0.148387	0.138352	0.238835
ENSG00000109205	ODAM	0.341193	-0.210299	-0.130894	1.23611e-06	8.75884e-06	0.674276	Cardiac Progenitors	0.518775	7.94782	0.0456685	0.0164223	0.00226313	0.00407363
ENSG00000116661	FBXO2	0.340959	-0.796715	0.455755	0.000200875	4.23543e-24	6.62996e-18	Cardiac Progenitors	0.514315	1.03735	0.176296	0.0774194	0.0617079	0.116626
ENSG00000189306	RRP7A	0.340915	0.0723607	-0.413276	9.30372e-07	0.206063	2.1251e-20	Cardiac Progenitors	0.542292	1.01722	0.572571	0.241642	0.219221	0.352595
ENSG00000185909	KLHDC8B	0.340184	-0.0363281	-0.303856	0.000401566	0.72317	4.43885e-08	Cardiac Progenitors	0.592008	1.64821	0.737241	0.290323	0.179843	0.290284
ENSG00000184347	SLIT3	0.339684	-0.383813	0.0441293	0.00569304	9.94549e-07	0.145997	Cardiac Progenitors	0.536915	1.89811	0.15005	0.0662757	0.0307785	0.06035
ENSG00000110975	SYT10	0.338689	-0.342205	0.00351557	0.000175376	2.06843e-09	0.000469973	Cardiac Progenitors	0.500239	1.15159	0.0293569	0.0123167	0.00935425	0.0178033
ENSG00000171914	TLN2	0.338473	-0.447818	0.109346	0.00290221	1.48808e-08	0.0445687	Cardiac Progenitors	0.529902	1.46568	0.194302	0.0832845	0.051901	0.107121
ENSG00000223768	LINC00205	0.337914	-0.373093	0.0351789	0.00163492	2.77356e-07	0.257331	Cardiac Progenitors	0.524906	1.6363	0.112696	0.0457478	0.0268558	0.0562764
ENSG00000204580	DDR1	0.337422	-0.691666	0.354244	0.000797983	4.33166e-19	6.97231e-11	Cardiac Progenitors	0.520224	1.05213	0.229842	0.0879765	0.0817743	0.16038
ENSG00000124098	FAM210B	0.336253	-0.156728	-0.179525	0.00120001	0.0385637	0.00631465	Cardiac Progenitors	0.584242	1.56577	0.587091	0.255132	0.165359	0.263277
ENSG00000171621	SPSB1	0.335541	-0.452138	0.116597	0.0075395	4.35285e-08	0.0380521	Cardiac Progenitors	0.53874	1.64518	0.189732	0.0721408	0.0437538	0.0926373
ENSG00000129009	ISLR	0.335526	-0.328283	-0.00724208	0.000412552	2.67976e-08	0.0785448	Cardiac Progenitors	0.526135	3.22917	0.0765959	0.0316716	0.00920338	0.019312
ENSG00000132824	SERINC3	0.335092	0.218984	-0.554076	8.28939e-05	9.81353e-05	1.70468e-26	Cardiac Progenitors	0.601298	1.34904	0.831926	0.335484	0.217864	0.337809
ENSG00000181019	NQO1	0.335012	0.153391	-0.488403	3.3729e-08	0.00125277	1.5634e-36	Cardiac Progenitors	0.61971	1.17832	2.742	0.738416	0.597465	0.609234
ENSG00000160199	PKNOX1	0.334701	-0.156904	-0.177797	0.00556504	0.0840944	0.0184333	Cardiac Progenitors	0.537453	1.63151	0.183559	0.0715543	0.0452625	0.0942969
ENSG00000125868	DSTN	0.334699	-0.24903	-0.0856689	1.81099e-18	4.68356e-17	0.00131521	Cardiac Progenitors	0.662471	1.36883	5.2987	0.952493	0.908268	0.538775
ENSG00000232527	RP11-14N7.2	0.333679	0.222574	-0.556253	0.0284218	0.000717275	1.7515e-11	Cardiac Progenitors	0.57463	1.70025	0.277901	0.113783	0.0429994	0.0790585
ENSG00000197712	FAM114A1	0.332953	0.322098	-0.655051	0.00528066	1.45022e-07	1.49518e-22	Cardiac Progenitors	0.639136	1.6252	0.852006	0.347801	0.160531	0.254526
ENSG00000124212	PTGIS	0.332863	-0.628763	0.2959	0.000172259	3.54662e-18	1.47335e-10	Cardiac Progenitors	0.511664	1.0144	0.105578	0.0439883	0.0383223	0.0749849
ENSG00000070018	LRP6	0.332494	-0.155443	-0.177051	0.00395657	0.0732397	0.0158063	Cardiac Progenitors	0.547266	1.52912	0.272469	0.111437	0.0777007	0.143633
ENSG00000232434	C9orf172	0.332346	-0.273471	-0.058875	0.000546484	5.78266e-06	0.813204	Cardiac Progenitors	0.524935	2.93044	0.0676189	0.0252199	0.00814725	0.019312
ENSG00000163879	DNALI1	0.332277	-0.635293	0.303016	0.000557207	1.55697e-17	3.56901e-08	Cardiac Progenitors	0.522662	1.05149	0.243294	0.100293	0.094146	0.173959
ENSG00000164751	PEX2	0.332045	-0.689755	0.35771	0.000274973	1.58155e-23	2.83294e-12	Cardiac Progenitors	0.541798	1.11721	0.501559	0.218768	0.183615	0.307483
ENSG00000001036	FUCA2	0.331922	-0.336882	0.00496006	0.000117831	4.83818e-07	0.917852	Cardiac Progenitors	0.523678	1.10775	0.306224	0.128446	0.121304	0.217713
ENSG00000114767	RRP9	0.331643	-0.309512	-0.0221303	0.000258998	8.17545e-06	0.978977	Cardiac Progenitors	0.512828	1.0635	0.161991	0.0592375	0.0650272	0.133374
ENSG00000130734	ATG4D	0.331271	-0.351056	0.0197852	0.00126875	1.32104e-06	0.738564	Cardiac Progenitors	0.555643	1.42594	0.402767	0.165396	0.124925	0.221334
ENSG00000137210	TMEM14B	0.330762	-0.593115	0.262353	2.14819e-10	3.71795e-53	4.46404e-17	Cardiac Progenitors	0.642199	1.30015	4.45	0.895601	0.804315	0.557333
ENSG00000107104	KANK1	0.33023	-0.24757	-0.0826599	0.00405708	0.00312881	0.603059	Cardiac Progenitors	0.509923	1.26206	0.084255	0.0322581	0.0273084	0.0550694
ENSG00000164692	COL1A2	0.328368	-0.288467	-0.0399015	4.43779e-06	3.46657e-08	0.473704	Cardiac Progenitors	0.610719	1.41966	2.25326	0.690323	0.539077	0.592034
ENSG00000154122	ANKH	0.327668	-0.144902	-0.182766	9.47881e-05	0.0770323	0.00256119	Cardiac Progenitors	0.515452	2.64667	0.0474925	0.0152493	0.007242	0.0141823
ENSG00000250241	RP11-9G1.3	0.327635	-0.413746	0.0861108	0.0113613	5.6865e-07	0.0708	Cardiac Progenitors	0.536969	1.91858	0.149221	0.058651	0.0307785	0.0592939
ENSG00000138166	DUSP5	0.327242	-0.248629	-0.0786133	0.00290221	0.0011407	0.614088	Cardiac Progenitors	0.522443	1.70683	0.116338	0.0463343	0.0283645	0.0626132
ENSG00000186952	TMEM232	0.327229	-0.387613	0.0603837	0.00271468	1.06264e-08	0.00674915	Cardiac Progenitors	0.52849	2.54871	0.0959165	0.0375367	0.01207	0.0294206
ENSG00000081870	HSPB11	0.327205	-0.227204	-0.100001	1.06262e-07	1.31126e-06	0.017737	Cardiac Progenitors	0.617617	1.42253	2.07228	0.704985	0.561859	0.601992
ENSG00000049323	LTBP1	0.32694	-0.151483	-0.175457	0.00697235	0.0811096	0.0145844	Cardiac Progenitors	0.571425	1.91809	0.429708	0.168328	0.0992758	0.177278
ENSG00000119147	C2orf40	0.326925	-0.241021	-0.0859043	2.96775e-05	4.38526e-05	0.9116	Cardiac Progenitors	0.509263	1.70557	0.0339522	0.0129032	0.00829813	0.0153893
ENSG00000222041	LINC00152	0.326847	0.476742	-0.803589	0.00688177	3.74542e-12	4.62461e-26	Cardiac Progenitors	0.651203	1.37877	0.852164	0.369501	0.152987	0.243814
ENSG00000249790	RP11-20D14.6	0.326604	-0.319105	-0.00749911	0.00287086	5.80717e-05	0.877413	Cardiac Progenitors	0.519699	1.29247	0.14014	0.0480938	0.0466204	0.0855462
ENSG00000166557	TMED3	0.326482	-0.0926951	-0.233787	2.43567e-05	0.162241	1.29786e-06	Cardiac Progenitors	0.573779	1.26817	0.855342	0.369501	0.282287	0.412342
ENSG00000119640	ACYP1	0.324642	-0.264339	-0.0603034	0.000325594	6.77656e-05	0.382739	Cardiac Progenitors	0.564735	1.34462	0.622854	0.276833	0.208358	0.326795
ENSG00000110104	CCDC86	0.32397	-0.124923	-0.199047	0.0021395	0.218112	0.00206041	Cardiac Progenitors	0.523442	1.28835	0.146878	0.0527859	0.0509958	0.104104
ENSG00000165704	HPRT1	0.323678	-0.251653	-0.0720247	0.00042919	0.000268964	0.306728	Cardiac Progenitors	0.540316	1.25172	0.36426	0.146628	0.132016	0.232951
ENSG00000143156	NME7	0.323264	-0.332365	0.00910119	0.000568287	1.60874e-06	0.813204	Cardiac Progenitors	0.530016	1.12789	0.334872	0.128446	0.128395	0.228877
ENSG00000121361	KCNJ8	0.323263	-0.648243	0.324979	0.0012221	1.12464e-15	1.80041e-09	Cardiac Progenitors	0.525209	1.16064	0.143339	0.0533724	0.0437538	0.0813217
ENSG00000162989	KCNJ3	0.322931	-0.411844	0.0889128	1.06166e-05	2.87762e-14	3.74687e-06	Cardiac Progenitors	0.520989	2.02124	0.0694842	0.027566	0.0107121	0.0242909
ENSG00000106628	POLD2	0.32257	-0.490031	0.16746	1.7941e-07	3.27292e-25	1.66066e-05	Cardiac Progenitors	0.550907	1.10184	1.43484	0.564809	0.515088	0.629451
ENSG00000005243	COPZ2	0.322094	-0.145389	-0.176704	0.000977534	0.130848	0.00203545	Cardiac Progenitors	0.52644	6.51401	0.0643137	0.0240469	0.00286663	0.00935425
ENSG00000175274	TP53I11	0.321767	-0.0568794	-0.264888	2.14167e-05	0.357685	4.47091e-09	Cardiac Progenitors	0.668232	1.77253	2.09482	0.682111	0.469221	0.529119
ENSG00000050405	LIMA1	0.321189	-0.225865	-0.0953244	0.00400974	0.00575715	0.277739	Cardiac Progenitors	0.530715	1.47157	0.198597	0.0791789	0.0598974	0.112553
ENSG00000159479	MED8	0.320751	0.0955096	-0.41626	0.00050358	0.184398	3.47034e-13	Cardiac Progenitors	0.550386	1.14514	0.340371	0.141935	0.108328	0.193271
ENSG00000107551	RASSF4	0.320218	-0.394014	0.0737965	0.00387789	7.12901e-08	0.0511078	Cardiac Progenitors	0.526532	1.89005	0.11323	0.0404692	0.021726	0.0473748
ENSG00000166171	DPCD	0.320166	-0.518695	0.198529	5.65371e-05	1.32606e-17	2.55385e-05	Cardiac Progenitors	0.52516	1.02142	0.501619	0.214076	0.208962	0.335999
ENSG00000150977	RILPL2	0.319977	-0.684597	0.364621	0.00144282	1.9117e-19	1.57596e-11	Cardiac Progenitors	0.52152	1.06054	0.271685	0.108504	0.103048	0.180597
ENSG00000226031	FGF13-AS1	0.319794	-0.480176	0.160383	0.000386855	2.65445e-12	0.000101644	Cardiac Progenitors	0.508463	1.03866	0.0764449	0.0304985	0.0267049	0.0540133
ENSG00000104626	ERI1	0.319563	-0.218188	-0.101375	0.00450208	0.00754555	0.21745	Cardiac Progenitors	0.529675	1.5256	0.169553	0.059824	0.0496379	0.0998793
ENSG00000103257	SLC7A5	0.319137	-0.170004	-0.149134	0.00176299	0.0228599	0.0658107	Cardiac Progenitors	0.522686	1.9265	0.0769587	0.026393	0.0140314	0.0348521
ENSG00000164885	CDK5	0.319103	-0.272129	-0.0469739	0.00115188	0.000234345	0.594928	Cardiac Progenitors	0.525099	1.21058	0.215963	0.086217	0.0813217	0.147254
ENSG00000267321	RP11-1094M14.11	0.318454	-0.529298	0.210844	0.00183359	8.59025e-13	0.000168177	Cardiac Progenitors	0.525319	1.04249	0.285722	0.113196	0.116476	0.198552
ENSG00000170855	TRIAP1	0.317787	-0.264855	-0.0529314	5.55719e-05	4.15907e-06	0.373114	Cardiac Progenitors	0.58006	1.38346	1.00988	0.424633	0.323778	0.454436
ENSG00000006453	BAIAP2L1	0.317493	-0.495259	0.177766	0.000951606	1.10602e-11	8.17871e-05	Cardiac Progenitors	0.507302	1.03716	0.0890853	0.0328446	0.0327399	0.0672903
ENSG00000167085	PHB	0.316954	-0.387821	0.0708668	9.90329e-15	9.94728e-34	0.0138824	Cardiac Progenitors	0.586344	1.15586	3.30216	0.889736	0.838715	0.636693
ENSG00000165092	ALDH1A1	0.316944	-0.316252	-0.000692464	1.16322e-07	3.07246e-11	0.0284654	Cardiac Progenitors	0.508888	2.65011	0.0445783	0.0146628	0.00558238	0.0104104
ENSG00000090487	SPG21	0.316829	-0.405008	0.0881789	3.0958e-06	3.98431e-16	0.0448146	Cardiac Progenitors	0.588057	1.27258	1.44747	0.575367	0.460622	0.595504
ENSG00000243955	GSTA1	0.316284	-0.225324	-0.0909595	1.22118e-05	3.14095e-06	0.0664538	Cardiac Progenitors	0.502211	1.12898	0.00985375	0.00469208	0.00196138	0.00437538
ENSG00000132275	RRP8	0.31552	-0.158846	-0.156674	0.00446344	0.0776028	0.0280821	Cardiac Progenitors	0.523731	1.35769	0.160174	0.0639296	0.0522028	0.101388
ENSG00000123131	PRDX4	0.315137	-0.263415	-0.051722	1.51635e-09	7.56211e-11	0.173591	Cardiac Progenitors	0.592597	1.28371	2.90696	0.803519	0.724653	0.653591
ENSG00000143797	MBOAT2	0.31416	-0.175084	-0.139076	0.00521601	0.0356701	0.0512411	Cardiac Progenitors	0.544473	1.56074	0.307608	0.125513	0.0923355	0.167019
ENSG00000136535	TBR1	0.314034	-0.608575	0.29454	2.76627e-05	5.95512e-19	5.48486e-11	Cardiac Progenitors	0.510946	1.18678	0.0877676	0.0340176	0.026554	0.0467713
ENSG00000072195	SPEG	0.313608	-0.358723	0.0451145	0.00402677	3.66067e-06	0.34227	Cardiac Progenitors	0.520579	1.26189	0.116507	0.0463343	0.0375679	0.0740797
ENSG00000185043	CIB1	0.313388	-0.19669	-0.116698	5.32648e-05	0.00105584	0.0202245	Cardiac Progenitors	0.568124	1.36025	0.793866	0.331965	0.273084	0.405854
ENSG00000183605	SFXN4	0.313348	-0.274721	-0.0386279	0.00341925	0.000412077	0.785017	Cardiac Progenitors	0.521036	1.1476	0.206895	0.0791789	0.0822269	0.150121
ENSG00000049656	CLPTM1L	0.312963	-0.171266	-0.141698	0.00826393	0.0495935	0.0654534	Cardiac Progenitors	0.540089	1.72848	0.200195	0.0727273	0.0488835	0.106065
ENSG00000140795	MYLK3	0.312863	-0.331639	0.0187763	0.00227861	1.91353e-06	0.337227	Cardiac Progenitors	0.518429	1.60894	0.0807023	0.0316716	0.0188594	0.03621
ENSG00000177984	LCN15	0.311915	-0.331619	0.0197045	3.08428e-05	1.18784e-10	0.00477801	Cardiac Progenitors	0.519738	2.24404	0.0548659	0.0193548	0.00754375	0.0179541
ENSG00000197461	PDGFA	0.311704	0.0357204	-0.347424	0.0085774	0.443816	2.85319e-07	Cardiac Progenitors	0.536642	1.55583	0.121192	0.0416422	0.0196138	0.0387749
ENSG00000037897	METTL1	0.311573	-0.123287	-0.188286	0.00448753	0.323009	0.0038606	Cardiac Progenitors	0.512773	1.24797	0.0732451	0.0246334	0.0226313	0.0526554
ENSG00000185432	METTL7A	0.311017	-0.309486	-0.00153091	0.00170016	1.75906e-06	0.374888	Cardiac Progenitors	0.520205	2.05948	0.0726118	0.028739	0.0134279	0.0233856
ENSG00000016402	IL20RA	0.310323	-0.191039	-0.119284	0.000180097	0.0032104	0.107196	Cardiac Progenitors	0.516942	2.89005	0.0512821	0.0211144	0.00678938	0.0153893
ENSG00000134330	IAH1	0.309153	0.0350594	-0.344213	0.000644754	0.632626	1.85006e-10	Cardiac Progenitors	0.590858	1.33069	0.904428	0.374194	0.251358	0.358177
ENSG00000149596	JPH2	0.309134	-0.289993	-0.0191404	0.00124615	2.52993e-07	0.106272	Cardiac Progenitors	0.524854	3.17647	0.0684871	0.0269795	0.00633675	0.0171998
ENSG00000151135	TMEM263	0.308585	-0.0483733	-0.260212	0.0100816	0.687707	9.6323e-05	Cardiac Progenitors	0.576079	1.7431	0.439183	0.175953	0.105613	0.188594
ENSG00000160226	C21orf2	0.308528	-0.32872	0.0201925	0.00214268	8.6353e-06	0.578637	Cardiac Progenitors	0.512574	1.04647	0.208614	0.083871	0.0855462	0.167622
ENSG00000129244	ATP1B2	0.308457	-0.626708	0.31825	0.00992226	1.2027e-13	6.36401e-08	Cardiac Progenitors	0.535347	1.34613	0.261563	0.107331	0.0731744	0.132016
ENSG00000173281	PPP1R3B	0.308406	-0.37301	0.0646044	0.0191737	7.79106e-06	0.245148	Cardiac Progenitors	0.537436	1.6911	0.17928	0.0662757	0.0429994	0.0822269
ENSG00000196655	TRAPPC4	0.308394	-0.122211	-0.186183	4.35657e-05	0.0487916	9.26361e-05	Cardiac Progenitors	0.562288	1.36751	0.777173	0.321408	0.255582	0.392577
ENSG00000165124	SVEP1	0.308206	-0.341405	0.033199	0.00073966	2.29082e-08	0.0474031	Cardiac Progenitors	0.518063	1.85626	0.0683159	0.0246334	0.0125226	0.026554
ENSG00000111674	ENO2	0.307851	-0.211785	-0.0960656	0.0044384	0.0120505	0.180362	Cardiac Progenitors	0.52542	1.34029	0.231458	0.083871	0.0783042	0.141672
ENSG00000084764	MAPRE3	0.307288	-0.0570381	-0.25025	0.0116006	0.789249	0.000148765	Cardiac Progenitors	0.530546	2.21826	0.105472	0.0410557	0.0159928	0.0333434
ENSG00000130717	UCK1	0.307154	-0.525493	0.218339	0.00015979	4.46359e-18	4.54543e-06	Cardiac Progenitors	0.524101	1.03226	0.524296	0.222874	0.216958	0.33796
ENSG00000079393	DUSP13	0.306996	-0.175635	-0.131361	0.00228174	0.0147418	0.0791316	Cardiac Progenitors	0.519121	2.35527	0.076202	0.0258065	0.0134279	0.0285154
ENSG00000143333	RGS16	0.306891	-0.0897729	-0.217118	0.000119812	0.534679	1.66296e-05	Cardiac Progenitors	0.511862	1.75416	0.0370254	0.0117302	0.00618588	0.0137296
ENSG00000095139	ARCN1	0.306792	-0.0202297	-0.286562	0.00422299	0.864573	4.42586e-06	Cardiac Progenitors	0.589841	1.58017	0.613644	0.260411	0.157061	0.268558
ENSG00000103187	COTL1	0.306579	0.175787	-0.482366	4.3185e-06	0.000373494	4.33455e-31	Cardiac Progenitors	0.588479	1.08616	1.76657	0.595894	0.48627	0.606367
ENSG00000127334	DYRK2	0.306079	-0.417638	0.111559	0.00363707	5.016e-09	0.0684089	Cardiac Progenitors	0.567216	1.43967	0.592032	0.248094	0.173054	0.285154
ENSG00000124171	PARD6B	0.306066	-0.462071	0.156005	0.00506913	2.95875e-09	0.00461388	Cardiac Progenitors	0.511772	1.01067	0.163292	0.0615836	0.0647254	0.119493
ENSG00000119599	DCAF4	0.305865	-0.330316	0.0244514	0.000188096	2.52529e-08	0.0705167	Cardiac Progenitors	0.508199	1.2275	0.0432109	0.0158358	0.0134279	0.0256488
ENSG00000044574	HSPA5	0.305837	-0.0797814	-0.226055	8.98149e-05	0.204666	5.43001e-06	Cardiac Progenitors	0.569903	1.29849	1.39643	0.469208	0.390766	0.504526
ENSG00000128951	DUT	0.305771	-0.099899	-0.205872	2.12282e-07	0.0506955	1.02939e-07	Cardiac Progenitors	0.539555	1.0985	1.9772	0.634604	0.600332	0.690706
ENSG00000163520	FBLN2	0.305678	-0.190853	-0.114825	0.029841	0.0388326	0.183495	Cardiac Progenitors	0.542978	2.21081	0.177398	0.0633431	0.0339469	0.0698552
ENSG00000196924	FLNA	0.305566	-0.224038	-0.0815282	2.99764e-05	3.53394e-05	0.10888	Cardiac Progenitors	0.579796	1.39042	1.30781	0.50088	0.402535	0.53787
ENSG00000125398	SOX9	0.305495	-0.363987	0.0584921	0.00490756	1.88269e-07	0.0553248	Cardiac Progenitors	0.524931	1.90829	0.0875724	0.0328446	0.0143331	0.0345504
ENSG00000075407	ZNF37A	0.305198	-0.374428	0.0692298	0.00775919	1.97416e-06	0.211838	Cardiac Progenitors	0.525345	1.19556	0.182099	0.0727273	0.0644237	0.113307
ENSG00000185049	NELFA	0.305181	-0.414263	0.109082	0.0030042	1.76368e-08	0.0538092	Cardiac Progenitors	0.528729	1.16632	0.300573	0.120235	0.112704	0.201871
ENSG00000183072	NKX2-5	0.305096	0.369983	-0.675079	0.00789226	0.345343	0.120582	Cardiac Progenitors	0.560966	1.22754	0.279666	0.104985	0.0306276	0.0496379
ENSG00000180953	ST20	0.303382	-0.316153	0.0127702	0.0042155	1.65946e-05	0.784155	Cardiac Progenitors	0.544843	1.34887	0.361304	0.147801	0.121454	0.21032
ENSG00000166949	SMAD3	0.303267	-0.518227	0.214961	0.00495969	1.48176e-11	4.88879e-05	Cardiac Progenitors	0.517692	1.18628	0.161526	0.0651026	0.0523537	0.104104
ENSG00000100142	POLR2F	0.302954	-0.504737	0.201783	1.25169e-07	2.51175e-32	6.8392e-09	Cardiac Progenitors	0.597968	1.20942	2.23144	0.757185	0.6465	0.634279
ENSG00000152154	TMEM178A	0.30274	-0.227406	-0.0753339	2.37348e-06	3.13792e-06	0.676286	Cardiac Progenitors	0.510491	2.66386	0.030491	0.0105572	0.003621	0.0101086
ENSG00000188976	NOC2L	0.302324	-0.259217	-0.0431062	0.000585554	0.000131621	0.548033	Cardiac Progenitors	0.522633	1.08204	0.385506	0.158358	0.162492	0.27233
ENSG00000048740	CELF2	0.30223	-0.293492	-0.00873853	0.000954741	1.44038e-05	0.978977	Cardiac Progenitors	0.521836	1.0753	0.353797	0.140762	0.143482	0.236874
ENSG00000213190	MLLT11	0.301907	0.272349	-0.574257	6.60887e-08	3.32407e-11	2.16691e-57	Cardiac Progenitors	0.607849	1.03912	2.21534	0.721408	0.588111	0.621002
ENSG00000106153	CHCHD2	0.301644	0.108758	-0.410403	0.0126364	0.170805	7.18599e-10	Cardiac Progenitors	0.615589	1.61396	3.38397	0.550147	0.395293	0.420941
ENSG00000174851	YIF1A	0.301071	0.0328575	-0.333928	1.80555e-06	0.548143	5.44403e-18	Cardiac Progenitors	0.636953	1.35336	1.97296	0.690909	0.528063	0.573024
ENSG00000077157	PPP1R12B	0.301027	-0.236708	-0.0643185	0.00890225	0.0045627	0.562099	Cardiac Progenitors	0.516587	1.39964	0.112412	0.0463343	0.0328908	0.067592
ENSG00000068078	FGFR3	0.300162	-0.541649	0.241487	0.0018061	7.79366e-13	5.47419e-07	Cardiac Progenitors	0.52163	1.41672	0.121609	0.0527859	0.0312311	0.067592
ENSG00000179222	MAGED1	0.29982	-0.319513	0.0196935	0.00021544	8.15387e-08	0.74433	Cardiac Progenitors	0.534633	1.13911	0.704416	0.294428	0.272179	0.396651
ENSG00000141030	COPS3	0.299665	-0.0929039	-0.206761	7.27444e-05	0.164372	1.44119e-05	Cardiac Progenitors	0.544356	1.21009	0.654905	0.288563	0.242607	0.382016
ENSG00000260469	C15orf59-AS1	0.299613	-0.262078	-0.037535	0.00426309	0.000166024	0.937329	Cardiac Progenitors	0.522423	2.06648	0.0879709	0.0293255	0.016898	0.0347013
ENSG00000178057	NDUFAF3	0.299461	-0.0453252	-0.254136	1.10559e-05	0.475466	2.09091e-09	Cardiac Progenitors	0.593065	1.31725	1.31842	0.526686	0.414605	0.545263
ENSG00000166025	AMOTL1	0.299443	0.0112203	-0.310663	0.0235526	0.808526	6.99932e-06	Cardiac Progenitors	0.617925	2.03662	0.675852	0.286804	0.140616	0.238081
ENSG00000197498	RPF2	0.299172	-0.21952	-0.0796522	0.00306411	0.0041556	0.285856	Cardiac Progenitors	0.524766	1.2303	0.232568	0.0879765	0.0811708	0.16204
ENSG00000139921	TMX1	0.298207	-0.0955803	-0.202626	0.00282081	0.330965	0.000949345	Cardiac Progenitors	0.519849	1.09222	0.258368	0.0891496	0.101388	0.18618
ENSG00000117450	PRDX1	0.297856	-0.380031	0.0821744	5.35673e-21	2.14167e-51	0.000240317	Cardiac Progenitors	0.548419	1.06073	8.70122	0.984751	0.980235	0.68271
ENSG00000053438	NNAT	0.297643	-0.302632	0.00498904	0.00270401	1.11083e-05	0.8859	Cardiac Progenitors	0.514046	1.32882	0.365499	0.116716	0.108479	0.184369
ENSG00000120306	CYSTM1	0.297596	-0.067305	-0.230291	8.55433e-06	0.240867	5.09454e-08	Cardiac Progenitors	0.579899	1.25027	1.47829	0.56129	0.472692	0.588564
ENSG00000099860	GADD45B	0.297366	-0.0553926	-0.241973	0.0146176	0.528691	0.00101408	Cardiac Progenitors	0.546292	1.52286	0.24609	0.0932551	0.062764	0.109535
ENSG00000065802	ASB1	0.297296	-0.454947	0.157652	0.00650241	4.10739e-09	0.00823419	Cardiac Progenitors	0.530451	1.20414	0.234356	0.0909091	0.0778515	0.156005
ENSG00000134285	FKBP11	0.29687	-0.211565	-0.0853058	0.0150251	0.0102023	0.371068	Cardiac Progenitors	0.546297	1.67571	0.214691	0.0832845	0.0582378	0.113307
ENSG00000138663	COPS4	0.296505	-0.181512	-0.114994	0.000160012	0.00364102	0.030023	Cardiac Progenitors	0.537931	1.19672	0.578781	0.245748	0.219221	0.349276
ENSG00000111364	DDX55	0.296211	-0.239124	-0.0570868	0.0085165	0.00345599	0.546741	Cardiac Progenitors	0.525213	1.29641	0.168903	0.0557185	0.0558238	0.111648
ENSG00000204381	LAYN	0.296116	0.0583536	-0.35447	0.0381456	0.486982	3.12156e-06	Cardiac Progenitors	0.58203	1.69905	0.41438	0.167155	0.0878093	0.148612
ENSG00000234273	AC073071.1	0.295723	-0.197307	-0.098416	8.29372e-05	0.000165792	0.546741	Cardiac Progenitors	0.514354	2.98901	0.040923	0.0123167	0.00437538	0.0105613
ENSG00000087111	PIGS	0.295688	-0.225635	-0.0700531	0.00182354	0.0016355	0.385039	Cardiac Progenitors	0.518989	1.13008	0.245181	0.0973607	0.0973144	0.181654
ENSG00000204604	ZNF468	0.295604	-0.229799	-0.0658045	0.00326398	0.000657831	0.875535	Cardiac Progenitors	0.518399	2.03586	0.0775724	0.0293255	0.0158419	0.0347013
ENSG00000164107	HAND2	0.295552	-0.198705	-0.0968477	9.33429e-05	0.00239739	0.183411	Cardiac Progenitors	0.508694	2.96514	0.0391427	0.0175953	0.00512975	0.0078455
ENSG00000125733	TRIP10	0.294977	-0.23521	-0.0597668	0.0019653	0.000738878	0.367397	Cardiac Progenitors	0.552542	1.35594	0.526132	0.219941	0.17592	0.287719
ENSG00000170191	NANP	0.294651	-0.125353	-0.169297	0.00311469	0.161389	0.00846698	Cardiac Progenitors	0.515831	1.6989	0.0598997	0.0217009	0.0170489	0.0324381
ENSG00000124279	FASTKD3	0.294089	-0.103383	-0.190705	0.00697235	0.271457	0.00474644	Cardiac Progenitors	0.521752	1.6178	0.092133	0.0340176	0.0230839	0.0469221
ENSG00000112651	MRPL2	0.293967	-0.128443	-0.165525	0.000436534	0.0699499	0.00189731	Cardiac Progenitors	0.533344	1.15095	0.455079	0.18827	0.183464	0.300694
ENSG00000143512	HHIPL2	0.293569	-0.289052	-0.00451736	2.22586e-05	5.58284e-08	0.0944676	Cardiac Progenitors	0.50639	1.53194	0.0290171	0.0117302	0.00694025	0.0147858
ENSG00000156802	ATAD2	0.293453	0.192864	-0.486316	0.00321516	0.00844973	5.39971e-15	Cardiac Progenitors	0.53857	1.00083	0.319308	0.123167	0.0970127	0.175468
ENSG00000177697	CD151	0.292509	-0.190507	-0.102002	2.89857e-07	4.2445e-05	0.00987596	Cardiac Progenitors	0.524241	1.07102	1.33204	0.541349	0.527158	0.649065
ENSG00000144401	METTL21A	0.292253	-0.514712	0.222459	0.00176539	5.4213e-15	1.22086e-05	Cardiac Progenitors	0.543541	1.15409	0.561198	0.23871	0.206246	0.32755
ENSG00000134202	GSTM3	0.291866	-0.167147	-0.12472	0.0146122	0.0543066	0.117363	Cardiac Progenitors	0.527189	1.82604	0.114952	0.0445748	0.0288171	0.0571817
ENSG00000125354	2006-09-01	0.291342	-0.2754	-0.015942	0.0060225	0.000411999	0.899858	Cardiac Progenitors	0.523624	1.17959	0.252471	0.0979472	0.0974653	0.163549
ENSG00000158042	MRPL17	0.291185	0.0488096	-0.339994	0.00012546	0.379777	1.84645e-13	Cardiac Progenitors	0.545055	1.05575	0.704123	0.28563	0.262523	0.393331
ENSG00000185811	IKZF1	0.290666	-0.0699706	-0.220696	4.3584e-05	0.826027	9.04616e-08	Cardiac Progenitors	0.511818	2.02138	0.0338815	0.0146628	0.00437538	0.00980688
ENSG00000100564	PIGH	0.290179	-0.154418	-0.135761	0.0123476	0.0897349	0.0594427	Cardiac Progenitors	0.528017	1.46526	0.183685	0.0733138	0.059143	0.109686
ENSG00000168916	ZNF608	0.289899	-0.254654	-0.0352451	0.00914454	0.00103143	0.770661	Cardiac Progenitors	0.532067	1.3377	0.299862	0.116716	0.098974	0.176373
ENSG00000185272	RBM11	0.289225	-0.299735	0.01051	0.00225084	4.41013e-06	0.302792	Cardiac Progenitors	0.515365	1.53235	0.0635961	0.0217009	0.0179541	0.0322873
ENSG00000089154	GCN1	0.289103	-0.258142	-0.0309618	0.0132225	0.00129193	0.942538	Cardiac Progenitors	0.521116	1.41861	0.125856	0.0463343	0.0368135	0.0798129
ENSG00000169964	TMEM42	0.289004	-0.339634	0.0506304	0.00174913	2.29469e-07	0.345835	Cardiac Progenitors	0.535284	1.13084	0.48438	0.209384	0.190555	0.302806
ENSG00000172965	MIR4435-2HG	0.288874	0.747084	-1.03596	0.011228	1.56973e-33	5.112e-40	Cardiac Progenitors	0.660737	1.27133	1.04824	0.404692	0.177429	0.266144
ENSG00000166450	PRTG	0.288406	-0.179635	-0.108771	0.000371601	0.00132224	0.0318277	Cardiac Progenitors	0.664283	1.79309	2.67794	0.734311	0.539529	0.548431
ENSG00000196422	PPP1R26	0.288274	-0.31544	0.0271663	0.00914412	2.69728e-05	0.407439	Cardiac Progenitors	0.517502	1.34254	0.0924766	0.0357771	0.0274593	0.0565782
ENSG00000181924	COA4	0.287724	-0.330163	0.0424387	3.07017e-05	3.44762e-11	0.381791	Cardiac Progenitors	0.59441	1.30234	1.48121	0.602933	0.473446	0.598521
ENSG00000147224	PRPS1	0.2871	-0.277994	-0.0091052	7.90345e-05	4.03281e-07	0.999615	Cardiac Progenitors	0.516704	1.03161	0.672373	0.292082	0.299789	0.438745
ENSG00000122687	FTSJ2	0.286794	-0.280202	-0.00659276	0.000947701	1.47335e-05	1	Cardiac Progenitors	0.521898	1.07836	0.398638	0.158944	0.165661	0.283343
ENSG00000136270	TBRG4	0.286672	-0.11347	-0.173202	0.00135198	0.15232	0.00302753	Cardiac Progenitors	0.513545	1.02433	0.262601	0.101466	0.114665	0.208509
ENSG00000146250	PRSS35	0.286213	-0.307799	0.0215863	0.00081185	2.40965e-07	0.165435	Cardiac Progenitors	0.516589	1.58397	0.0532294	0.0199413	0.0138805	0.0221786
ENSG00000137720	C11orf1	0.286165	-0.433789	0.147624	0.00570538	5.87106e-09	0.0110866	Cardiac Progenitors	0.52126	1.03193	0.276517	0.11437	0.114665	0.200513
ENSG00000062038	CDH3	0.286148	-0.285748	-0.000399754	0.00190176	7.81971e-07	0.189603	Cardiac Progenitors	0.516037	1.90728	0.06982	0.0322581	0.0134279	0.0291189
ENSG00000088766	CRLS1	0.285975	-0.068652	-0.217323	0.000882054	0.32677	3.98391e-05	Cardiac Progenitors	0.584461	1.36144	0.805731	0.35132	0.252112	0.385184
ENSG00000128228	SDF2L1	0.285512	-0.00321558	-0.282297	8.16348e-05	0.994047	4.2287e-10	Cardiac Progenitors	0.559709	1.17004	0.937397	0.390616	0.330416	0.4656
ENSG00000267260	CTD-2162K18.4	0.284775	-0.317201	0.032426	0.0147513	7.50657e-05	0.472849	Cardiac Progenitors	0.520567	1.28821	0.141018	0.0557185	0.0464695	0.088111
ENSG00000153485	TMEM251	0.284207	-0.615957	0.33175	0.00664758	5.84901e-16	4.21915e-09	Cardiac Progenitors	0.52663	1.00726	0.31631	0.123167	0.121605	0.217864
ENSG00000120053	GOT1	0.283817	-0.328057	0.0442401	0.0012674	6.76021e-07	0.414434	Cardiac Progenitors	0.517127	1.04218	0.346529	0.139003	0.145444	0.254677
ENSG00000104722	NEFM	0.283537	-0.32901	0.0454726	0.0005579	3.30426e-08	0.0441754	Cardiac Progenitors	0.50862	1.6465	0.0543858	0.0164223	0.0101086	0.0208208
ENSG00000103381	CPPED1	0.283187	-0.156067	-0.127121	0.00766138	0.130848	0.0569711	Cardiac Progenitors	0.508062	1.28431	0.0517775	0.0187683	0.0182559	0.0357574
ENSG00000140937	CDH11	0.282993	-0.478179	0.195186	0.0494778	9.7353e-09	0.00122115	Cardiac Progenitors	0.58272	1.69057	0.652535	0.256305	0.160229	0.259958
ENSG00000169515	CCDC8	0.282849	-0.263312	-0.0195372	0.0131073	0.000814357	0.902443	Cardiac Progenitors	0.535504	1.3916	0.244282	0.101466	0.0783042	0.143935
ENSG00000152207	CYSLTR2	0.282557	-0.154952	-0.127605	6.10012e-09	0.00257154	0.812245	Cardiac Progenitors	0.510103	16.716	0.0297147	0.0123167	0.0006035	0.00090525
ENSG00000099250	NRP1	0.282359	0.73334	-1.0157	0.00293976	5.93827e-34	2.22817e-34	Cardiac Progenitors	0.576609	1.13449	0.274649	0.110264	0.0416415	0.0780024
ENSG00000187260	WDR86	0.282305	-0.704651	0.422346	0.000854256	2.04247e-30	7.43356e-20	Cardiac Progenitors	0.549071	1.0949	1.01538	0.404692	0.351388	0.470579
ENSG00000166595	FAM96B	0.281461	-0.281061	-0.000399904	2.63222e-06	7.27279e-11	1	Cardiac Progenitors	0.642398	1.44276	2.42665	0.790029	0.633072	0.57936
ENSG00000134121	CHL1	0.281416	-0.198001	-0.0834155	0.0016388	0.000922299	0.609289	Cardiac Progenitors	0.520402	3.74408	0.0568542	0.0193548	0.00648763	0.0125226
ENSG00000164761	TNFRSF11B	0.280778	-0.244908	-0.0358701	0.000857365	0.000102796	0.981361	Cardiac Progenitors	0.511529	1.41192	0.0440038	0.0129032	0.0113156	0.0259505
ENSG00000111859	NEDD9	0.280501	-0.309405	0.0289039	0.00950084	3.93784e-05	0.467438	Cardiac Progenitors	0.514833	1.27772	0.0907174	0.031085	0.0282136	0.055522
ENSG00000111775	COX6A1	0.280211	-0.293512	0.0133014	3.31721e-12	8.90248e-23	0.68945	Cardiac Progenitors	0.67572	1.39146	5.55622	0.964223	0.898763	0.494719
ENSG00000183098	GPC6	0.279785	-0.273459	-0.00632584	0.0466956	0.00163586	0.924367	Cardiac Progenitors	0.541762	1.94162	0.189124	0.0733138	0.0408871	0.0826795
ENSG00000134363	FST	0.279761	-0.327767	0.0480065	0.0108913	2.66585e-06	0.0441719	Cardiac Progenitors	0.527374	2.2254	0.104264	0.0416422	0.0173506	0.0375679
ENSG00000143179	UCK2	0.279579	-0.205987	-0.0735925	0.0117777	0.0126061	0.357641	Cardiac Progenitors	0.525124	1.31076	0.204543	0.0791789	0.0703078	0.136844
ENSG00000105397	TYK2	0.279544	-0.197026	-0.0825172	0.0151823	0.0124546	0.412836	Cardiac Progenitors	0.522061	1.49218	0.11683	0.0451613	0.0333434	0.0710622
ENSG00000141198	TOM1L1	0.279502	-0.477785	0.198283	0.0124669	2.23425e-09	0.000605376	Cardiac Progenitors	0.516346	1.1475	0.153382	0.0568915	0.0553712	0.105009
ENSG00000242086	LINC00969	0.27878	-0.608227	0.329446	0.00174982	2.5434e-21	2.52049e-11	Cardiac Progenitors	0.531577	1.02204	0.743062	0.29912	0.282589	0.397858
ENSG00000124532	MRS2	0.27868	-0.211561	-0.0671189	0.0120507	0.00665926	0.394236	Cardiac Progenitors	0.545202	1.33551	0.340776	0.133138	0.115269	0.202625
ENSG00000100813	ACIN1	0.278521	-0.556525	0.278004	0.000746605	2.07988e-20	1.64612e-09	Cardiac Progenitors	0.530365	1.0233	0.603435	0.253959	0.247284	0.373265
ENSG00000135446	CDK4	0.278164	-0.251221	-0.0269433	8.66288e-09	2.10493e-11	0.500495	Cardiac Progenitors	0.558422	1.14407	2.51367	0.781818	0.744267	0.705039
ENSG00000161179	YDJC	0.278045	-0.29839	0.0203454	0.0061063	8.69044e-05	0.793692	Cardiac Progenitors	0.517925	1.05231	0.230153	0.085044	0.0927882	0.174562
ENSG00000023608	SNAPC1	0.277884	-0.348267	0.070383	0.00901783	2.24218e-06	0.305043	Cardiac Progenitors	0.537333	1.35424	0.402401	0.146628	0.120549	0.21892
ENSG00000160124	CCDC58	0.277491	-0.31199	0.0344989	0.0174851	7.52822e-05	0.590641	Cardiac Progenitors	0.542102	1.43751	0.287103	0.111437	0.0870549	0.168226
ENSG00000121900	TMEM54	0.277315	-0.0704739	-0.206842	0.0399675	0.447404	0.00945602	Cardiac Progenitors	0.550118	1.7536	0.280549	0.118475	0.0662342	0.115269
ENSG00000131116	ZNF428	0.277005	-0.348331	0.0713254	2.37962e-05	1.57644e-13	0.0993134	Cardiac Progenitors	0.590882	1.28332	1.79811	0.646921	0.544357	0.618437
ENSG00000237765	FAM200B	0.276739	-0.154053	-0.122686	0.0018316	0.0150596	0.0269358	Cardiac Progenitors	0.617421	1.59709	1.36865	0.534897	0.367833	0.483253
ENSG00000104738	MCM4	0.27632	-0.24711	-0.0292104	0.0127802	0.00153911	0.886697	Cardiac Progenitors	0.516948	1.14848	0.245105	0.0914956	0.0926373	0.171696
ENSG00000219545	UMAD1	0.27524	-0.126956	-0.148284	0.0197088	0.174976	0.0467704	Cardiac Progenitors	0.521604	1.30062	0.13885	0.0498534	0.0463186	0.0918829
ENSG00000181264	TMEM136	0.275106	-0.299316	0.02421	0.0210633	0.000161059	0.668268	Cardiac Progenitors	0.5376	1.3448	0.268313	0.11085	0.0853953	0.162191
ENSG00000127838	PNKD	0.275045	-0.52102	0.245975	0.000284011	3.04389e-22	9.87113e-09	Cardiac Progenitors	0.573564	1.21455	1.22417	0.502053	0.411738	0.55522
ENSG00000122140	MRPS2	0.274474	-0.279578	0.00510445	0.000287578	7.42911e-07	0.994241	Cardiac Progenitors	0.53439	1.15168	0.683	0.299707	0.273386	0.414152
ENSG00000177479	ARIH2	0.274337	-0.23553	-0.0388065	0.00311469	0.000277653	0.595431	Cardiac Progenitors	0.568749	1.38472	0.706999	0.297947	0.228274	0.358932
ENSG00000090971	NAT14	0.274279	-0.40625	0.131971	0.00353179	1.40157e-09	0.0187783	Cardiac Progenitors	0.535059	1.11394	0.425015	0.175367	0.160531	0.272028
ENSG00000124802	EEF1E1	0.27416	-0.293024	0.0188645	0.000351424	1.43788e-07	0.796487	Cardiac Progenitors	0.555024	1.21083	0.900127	0.383578	0.335244	0.470127
ENSG00000173915	USMG5	0.274006	-0.184395	-0.089611	6.32928e-06	1.3021e-05	0.019473	Cardiac Progenitors	0.733023	1.7971	5.5451	0.917302	0.706548	0.376584
ENSG00000119718	EIF2B2	0.273496	-0.216641	-0.0568558	0.00754775	0.00434126	0.528467	Cardiac Progenitors	0.515994	1.1151	0.211627	0.0815249	0.08449	0.164454
ENSG00000267080	ASB16-AS1	0.273283	-0.245892	-0.0273913	0.0178476	0.0024311	0.927359	Cardiac Progenitors	0.514618	1.28123	0.122872	0.0445748	0.0428485	0.0861497
ENSG00000133134	BEX2	0.27283	-0.48724	0.21441	0.000215744	1.70141e-19	8.2545e-07	Cardiac Progenitors	0.520078	1.03145	1.14701	0.435191	0.427731	0.546168
ENSG00000171130	ATP6V0E2	0.272669	-0.25119	-0.0214787	0.01328	0.000416006	0.836885	Cardiac Progenitors	0.516144	1.26257	0.137959	0.0527859	0.0484309	0.0884128
ENSG00000147852	VLDLR	0.272629	-0.311943	0.0393139	0.00144623	2.39849e-07	0.0527338	Cardiac Progenitors	0.510624	1.7921	0.0533579	0.0211144	0.0104104	0.0251961
ENSG00000153037	SRP19	0.272341	-0.0115357	-0.260805	0.000700271	0.912251	5.17685e-08	Cardiac Progenitors	0.592812	1.37299	1.0522	0.44868	0.329209	0.457001
ENSG00000187079	TEAD1	0.272257	-0.260361	-0.0118957	0.0388822	0.00207066	1	Cardiac Progenitors	0.549563	1.61023	0.276908	0.109677	0.0716657	0.140314
ENSG00000101546	RBFA	0.27221	-0.32647	0.0542598	0.00625606	5.0792e-06	0.401079	Cardiac Progenitors	0.529443	1.17353	0.319533	0.131378	0.116325	0.216657
ENSG00000007062	PROM1	0.271327	-0.371004	0.0996772	0.00355908	3.96289e-09	0.000511954	Cardiac Progenitors	0.522432	1.95658	0.0716056	0.027566	0.0125226	0.027761
ENSG00000126858	RHOT1	0.271159	-0.147629	-0.12353	0.0167454	0.0921999	0.0825565	Cardiac Progenitors	0.526901	1.2217	0.21547	0.0832845	0.080869	0.146349
ENSG00000171202	TMEM126A	0.27078	-0.332699	0.061919	0.00190439	3.53964e-08	0.268929	Cardiac Progenitors	0.573928	1.34841	0.790315	0.353079	0.259203	0.389409
ENSG00000074695	LMAN1	0.27064	-0.0973646	-0.173275	0.00318097	0.156646	0.00169093	Cardiac Progenitors	0.611076	1.58151	0.995049	0.407038	0.273838	0.397556
ENSG00000163376	KBTBD8	0.270602	-0.171149	-0.099453	1.0108e-05	0.000590971	0.701938	Cardiac Progenitors	0.508885	2.50397	0.0223467	0.00703812	0.00347013	0.00739288
ENSG00000178449	COX14	0.270528	-0.229664	-0.0408639	0.00110601	8.98342e-05	0.506361	Cardiac Progenitors	0.595972	1.4113	1.0879	0.464516	0.337055	0.472993
ENSG00000078967	UBE2D4	0.270159	-0.176789	-0.0933707	0.0303289	0.0488732	0.370485	Cardiac Progenitors	0.510382	1.17432	0.0997543	0.0357771	0.038624	0.0733253
ENSG00000182827	ACBD3	0.270115	-0.0234379	-0.246678	0.0209414	0.793104	0.000276844	Cardiac Progenitors	0.578602	1.58968	0.466466	0.191789	0.117683	0.213639
ENSG00000179772	FOXS1	0.26994	-0.236495	-0.033445	0.00200056	7.88852e-06	0.476151	Cardiac Progenitors	0.518344	3.02893	0.0514637	0.0181818	0.0066385	0.0119191
ENSG00000175220	ARHGAP1	0.269757	-0.115774	-0.153983	0.0215592	0.198229	0.0254027	Cardiac Progenitors	0.543339	1.455	0.256875	0.102639	0.0728727	0.139861
ENSG00000100300	TSPO	0.269234	0.277507	-0.546741	0.0334335	0.000115757	4.79727e-14	Cardiac Progenitors	0.567651	1.28456	0.341386	0.139003	0.0745323	0.132468
ENSG00000235590	GNAS-AS1	0.268913	-0.305116	0.0362032	0.0131137	3.92659e-05	0.326261	Cardiac Progenitors	0.510253	1.16467	0.0766129	0.0346041	0.0264031	0.0520519
ENSG00000262814	MRPL12	0.268725	-0.176238	-0.0924867	9.98549e-06	0.000181459	0.0247465	Cardiac Progenitors	0.564113	1.21977	1.53213	0.602933	0.534701	0.643331
ENSG00000250511	RP11-380D23.1	0.267629	-0.116717	-0.150912	0.00821561	0.151998	0.0132089	Cardiac Progenitors	0.52219	2.40818	0.0629769	0.0211144	0.00829813	0.0170489
ENSG00000175348	TMEM9B	0.267108	0.0485801	-0.315688	0.0183345	0.529662	8.27607e-07	Cardiac Progenitors	0.554684	1.30714	0.323478	0.133724	0.09656	0.174412
ENSG00000185437	SH3BGR	0.267092	-0.450408	0.183316	0.0177407	1.15115e-08	0.00156791	Cardiac Progenitors	0.516712	1.03328	0.179749	0.0674487	0.0704587	0.13443
ENSG00000122359	ANXA11	0.267088	0.0822904	-0.349379	0.000174655	0.199753	3.13779e-15	Cardiac Progenitors	0.552251	1.00252	0.815111	0.350147	0.30522	0.442215
ENSG00000139629	GALNT6	0.266512	-0.0975667	-0.168946	0.0207988	0.389598	0.00445823	Cardiac Progenitors	0.521424	4.31199	0.0624579	0.0258065	0.00452625	0.00875075
ENSG00000197989	SNHG12	0.265847	-0.13795	-0.127898	0.0295986	0.125022	0.0898942	Cardiac Progenitors	0.524388	1.95396	0.116025	0.0392962	0.0251961	0.055522
ENSG00000179085	DPM3	0.265138	-0.476911	0.211772	0.0320216	2.30985e-09	0.000960392	Cardiac Progenitors	0.585501	1.3925	0.681117	0.304985	0.20172	0.309143
ENSG00000180957	PITPNB	0.264637	-0.155014	-0.109622	0.0141509	0.0429014	0.103837	Cardiac Progenitors	0.565591	1.59331	0.497819	0.208211	0.138503	0.247435
ENSG00000187840	EIF4EBP1	0.264603	0.425139	-0.689742	6.2919e-06	1.37975e-26	1.57023e-77	Cardiac Progenitors	0.629329	1.00474	2.43943	0.751906	0.5949	0.592939
ENSG00000253948	RP11-410L14.2	0.264323	-0.450568	0.186245	0.030762	2.7531e-07	0.00481524	Cardiac Progenitors	0.528187	1.37823	0.165839	0.0709677	0.0491853	0.0828304
ENSG00000152700	SAR1B	0.264165	0.0360841	-0.300249	0.0159572	0.663078	2.59132e-06	Cardiac Progenitors	0.54488	1.24609	0.265328	0.0967742	0.0804164	0.155854
ENSG00000108826	MRPL27	0.263727	-0.255812	-0.00791477	0.000399695	1.49283e-06	0.923442	Cardiac Progenitors	0.578266	1.30332	1.18927	0.495601	0.399668	0.536059
ENSG00000157150	TIMP4	0.26349	-0.299442	0.035952	0.00548819	1.05345e-06	0.0225805	Cardiac Progenitors	0.520155	2.17877	0.0798199	0.029912	0.0138805	0.026554
ENSG00000255517	CTD-3074O7.5	0.263414	-0.252398	-0.011016	0.00177649	1.61218e-05	0.409035	Cardiac Progenitors	0.510464	1.70463	0.0478976	0.0199413	0.0116174	0.0206699
ENSG00000116741	RGS2	0.263182	-0.430919	0.167738	0.0116227	1.00903e-08	0.00148561	Cardiac Progenitors	0.510344	1.16195	0.0998577	0.0404692	0.0343995	0.0612553
ENSG00000186654	PRR5	0.263033	-0.614571	0.351537	0.0278048	4.06985e-13	3.5276e-09	Cardiac Progenitors	0.533553	1.17686	0.223388	0.0815249	0.0733253	0.138051

### Sheet: Endothelial cells cluster
ensembl	GeneName	logFC.cluter_Cardiomyocytes	logFC.cluster_Endothelial cells	logFC.cluster_Cardiac mesoderm	p.adj.cluster_Cardiomyocytes	p.adj.cluster_Endothelial cells	p.adj.cluster_Cardiac mesoderm	auc.coi	auc.value	auc.top2FC	auc.mean	auc.fracExpressed	auc.fracExpressedOutside	auc.fracSignExpressedOutside
ENSG00000130066	SAT1	-1.56566	0.970621	0.595036	2.84552e-93	2.75316e-80	1.63788e-37	Endothelial Progenitors	0.630401	1.21652	8.85881	0.938126	0.84132	0.56525
ENSG00000124766	SOX4	-0.867506	0.44189	0.425616	8.16608e-32	4.1031e-16	3.14302e-20	Endothelial Progenitors	0.541264	1.08254	1.97776	0.598704	0.53044	0.650844
ENSG00000148773	MKI67	-1.06825	0.69474	0.373513	1.14133e-32	3.62157e-28	1.07886e-10	Endothelial Progenitors	0.520794	1.05522	1.31106	0.403064	0.357444	0.44786
ENSG00000088756	ARHGAP28	-0.666923	0.333659	0.333264	7.36535e-12	1.64918e-06	2.73497e-08	Endothelial Progenitors	0.505892	1.02365	0.121312	0.057749	0.0447559	0.0858951
ENSG00000178999	AURKB	-0.676767	0.395014	0.281753	1.4357e-19	3.08663e-12	1.19199e-08	Endothelial Progenitors	0.518251	1.0171	0.825802	0.354744	0.301989	0.421338
ENSG00000256232	RP11-771K4.1	-0.633165	0.378223	0.254942	9.85916e-12	5.70453e-08	3.26016e-06	Endothelial Progenitors	0.509862	1.12297	0.106843	0.0494991	0.0345087	0.0657022
ENSG00000143228	NUF2	-0.631492	0.396095	0.235396	8.10652e-13	7.13795e-10	4.04677e-05	Endothelial Progenitors	0.511487	1.04916	0.477085	0.216264	0.174804	0.294605
ENSG00000100242	SUN2	-0.511168	0.278861	0.232308	7.00495e-06	0.000369416	0.000378158	Endothelial Progenitors	0.498889	1.02511	0.105082	0.0489098	0.0403858	0.0911694
ENSG00000145386	CCNA2	-0.702725	0.473113	0.229612	9.93323e-18	3.35948e-15	1.94766e-05	Endothelial Progenitors	0.527307	1.06466	0.83069	0.340012	0.283755	0.399638
ENSG00000169607	CKAP2L	-0.767648	0.551465	0.216183	9.85852e-14	4.01524e-14	0.00149976	Endothelial Progenitors	0.513894	1.17707	0.290276	0.124337	0.0920735	0.187914
ENSG00000198901	PRC1	-0.625166	0.424255	0.200912	4.81645e-10	1.18992e-09	0.0026649	Endothelial Progenitors	0.507081	1.00618	0.369561	0.167943	0.146926	0.253315
ENSG00000139354	GAS2L3	-0.56332	0.366808	0.196511	2.29006e-08	7.48009e-07	0.00054256	Endothelial Progenitors	0.503378	1.08449	0.0845018	0.0335887	0.0242616	0.0631404
ENSG00000122966	CIT	-0.480117	0.292982	0.187136	4.21462e-06	0.000139976	0.00489997	Endothelial Progenitors	0.502617	1.06164	0.151491	0.0689452	0.0507836	0.123418
ENSG00000138764	CCNG2	-0.551676	0.376866	0.17481	4.7535e-08	1.22713e-07	0.0102936	Endothelial Progenitors	0.510562	1.1184	0.283259	0.135533	0.103526	0.204792
ENSG00000011523	CEP68	-0.428315	0.265608	0.162707	0.000221567	0.00298123	0.0100019	Endothelial Progenitors	0.503244	1.16381	0.186781	0.0883913	0.0650995	0.137432
ENSG00000185361	TNFAIP8L1	-0.703582	0.55373	0.149852	8.61565e-13	5.44728e-15	0.0129123	Endothelial Progenitors	0.524077	1.32069	0.346622	0.157336	0.105033	0.198011
ENSG00000122585	NPY	-0.602427	0.474001	0.128426	3.16039e-10	1.54194e-11	0.0273675	Endothelial Progenitors	0.510322	1.2532	0.235047	0.0777843	0.0563593	0.0818264
ENSG00000119397	CNTRL	-0.56009	0.440319	0.119771	3.29804e-07	9.24599e-09	0.0654864	Endothelial Progenitors	0.514933	1.25781	0.213273	0.0989982	0.0705244	0.139241
ENSG00000053254	FOXN3	-0.472255	0.354298	0.117958	1.44699e-06	2.59124e-07	0.0615919	Endothelial Progenitors	0.514129	1.15439	0.388635	0.186211	0.144364	0.261001
ENSG00000237649	KIFC1	-0.437837	0.319946	0.117891	8.34468e-07	7.60188e-06	0.0349741	Endothelial Progenitors	0.513939	1.1187	0.244694	0.112552	0.0791139	0.172393
ENSG00000226137	BAIAP2-AS1	-0.45511	0.343367	0.111743	2.76826e-05	2.48744e-06	0.0531252	Endothelial Progenitors	0.508552	1.44974	0.104865	0.0483206	0.0283303	0.0635925
ENSG00000196781	TLE1	-0.554568	0.443499	0.111069	1.62555e-10	1.45222e-11	0.0418071	Endothelial Progenitors	0.52631	1.28179	0.408653	0.183854	0.130199	0.225136
ENSG00000057657	PRDM1	-0.488556	0.379387	0.109169	1.87629e-06	3.06039e-07	0.0347365	Endothelial Progenitors	0.508686	1.35359	0.112513	0.0459635	0.0290838	0.064346
ENSG00000163349	HIPK1	-0.421318	0.315423	0.105895	0.000444551	9.14523e-05	0.12491	Endothelial Progenitors	0.506442	1.17933	0.171188	0.0836771	0.056962	0.132309
ENSG00000204304	PBX2	-0.385036	0.279322	0.105714	9.91162e-06	3.52991e-06	0.0659746	Endothelial Progenitors	0.519334	1.14949	0.706772	0.328816	0.27381	0.429476
ENSG00000119685	TTLL5	-0.375437	0.269767	0.10567	0.00112137	0.000364744	0.0613824	Endothelial Progenitors	0.502556	1.19093	0.101049	0.0424278	0.0342074	0.079566
ENSG00000129810	SGOL1	-0.473133	0.369991	0.103143	1.16322e-07	2.62401e-09	0.0998946	Endothelial Progenitors	0.511877	1.09093	0.597498	0.26046	0.237794	0.359102
ENSG00000143815	LBR	-0.365399	0.263544	0.101855	8.28939e-05	8.9815e-05	0.0854885	Endothelial Progenitors	0.507611	1.08196	0.399201	0.185622	0.157474	0.279988
ENSG00000137812	CASC5	-0.424444	0.332365	0.0920793	0.000206536	1.28728e-05	0.280256	Endothelial Progenitors	0.504351	1.04802	0.200268	0.0907484	0.0764014	0.154611
ENSG00000151474	FRMD4A	-0.514001	0.424805	0.0891954	1.64977e-05	4.50119e-07	0.134114	Endothelial Progenitors	0.517393	1.46963	0.266382	0.116676	0.0773056	0.148734
ENSG00000164086	DUSP7	-0.464782	0.38643	0.0783515	1.08324e-05	8.23868e-08	0.108099	Endothelial Progenitors	0.51286	1.40173	0.0974124	0.0459635	0.0256178	0.0557565
ENSG00000160408	ST6GALNAC6	-0.353239	0.275365	0.0778744	0.000877729	0.000200635	0.239517	Endothelial Progenitors	0.513818	1.17961	0.313048	0.152033	0.115732	0.214286
ENSG00000151466	SCLT1	-0.435546	0.35828	0.0772655	0.000246649	5.19078e-06	0.284575	Endothelial Progenitors	0.506767	1.14897	0.211519	0.0931055	0.0757987	0.161392
ENSG00000117602	RCAN3	-0.391866	0.317891	0.073975	0.000791601	6.98031e-05	0.248626	Endothelial Progenitors	0.508572	1.2949	0.158747	0.0736594	0.0470163	0.109554
ENSG00000119812	FAM98A	-0.540509	0.46929	0.071219	2.40539e-11	9.11949e-16	0.188592	Endothelial Progenitors	0.529744	1.2307	0.626612	0.274602	0.204491	0.340115
ENSG00000139636	LMBR1L	-0.338586	0.269162	0.0694239	0.0044193	0.000612156	0.330828	Endothelial Progenitors	0.507118	1.09389	0.246283	0.120212	0.0955395	0.188216
ENSG00000186432	KPNA4	-0.38165	0.315596	0.0660532	0.000199662	3.79997e-06	0.297046	Endothelial Progenitors	0.50656	1.0165	0.470067	0.2198	0.193339	0.324292
ENSG00000138180	CEP55	-0.515136	0.449972	0.0651633	1.1718e-05	3.72534e-09	0.429494	Endothelial Progenitors	0.505524	1.09758	0.220279	0.094284	0.081525	0.158077
ENSG00000154217	PITPNC1	-0.377532	0.312614	0.0649182	0.000903522	8.47009e-05	0.339293	Endothelial Progenitors	0.514642	1.31087	0.192441	0.0819093	0.0598252	0.124322
ENSG00000107957	SH3PXD2A	-0.40685	0.345903	0.060947	0.000401566	8.58297e-06	0.378683	Endothelial Progenitors	0.51559	1.2726	0.168293	0.0760165	0.0534961	0.112568
ENSG00000138639	ARHGAP24	-0.327755	0.267242	0.0605133	0.00318097	0.000810395	0.363601	Endothelial Progenitors	0.512028	1.25533	0.160777	0.0789629	0.0531947	0.105335
ENSG00000265972	TXNIP	-0.356658	0.298435	0.0582231	0.000153004	4.64804e-06	0.351863	Endothelial Progenitors	0.523732	1.19375	0.759922	0.307602	0.248041	0.362568
ENSG00000066735	KIF26A	-0.333084	0.27592	0.0571645	0.00586354	0.000484268	0.321477	Endothelial Progenitors	0.507096	1.39366	0.110859	0.0483206	0.0331525	0.0759494
ENSG00000030582	GRN	-0.334372	0.280006	0.054366	1.41291e-06	4.78415e-08	0.311595	Endothelial Progenitors	0.545171	1.16738	1.10014	0.44726	0.363321	0.516124
ENSG00000151725	CENPU	-0.360759	0.307704	0.0530552	1.13296e-05	1.4086e-07	0.369964	Endothelial Progenitors	0.519699	1.11638	0.771344	0.338244	0.294304	0.428873
ENSG00000171792	RHNO1	-0.339092	0.287035	0.0520567	1.45663e-05	1.50147e-07	0.354144	Endothelial Progenitors	0.513823	1.1025	0.925265	0.408957	0.36513	0.511001
ENSG00000160447	PKN3	-0.339734	0.288394	0.0513402	0.00299243	0.000300538	0.43474	Endothelial Progenitors	0.507192	1.24013	0.106639	0.0512669	0.0308921	0.0779084
ENSG00000172113	NME6	-0.419159	0.369815	0.0493431	7.48682e-05	1.44833e-07	0.487729	Endothelial Progenitors	0.518386	1.20673	0.367903	0.179729	0.133062	0.256329
ENSG00000161011	SQSTM1	-0.329501	0.283181	0.0463203	3.37129e-05	2.00891e-07	0.422485	Endothelial Progenitors	0.520607	1.14217	1.02392	0.428992	0.390446	0.540084
ENSG00000103460	TOX3	-0.385524	0.343111	0.0424122	2.62349e-11	3.46933e-12	0.000764859	Endothelial Progenitors	0.510072	2.07887	0.0445921	0.0218032	0.00693189	0.017179
ENSG00000133812	SBF2	-0.40725	0.370044	0.0372064	0.00123598	5.2262e-06	0.420806	Endothelial Progenitors	0.511639	1.17839	0.182446	0.0872127	0.0632911	0.130802
ENSG00000149131	SERPING1	-0.433538	0.396862	0.0366762	5.99777e-10	5.32844e-13	0.410596	Endothelial Progenitors	0.54403	1.30432	0.556329	0.246906	0.167571	0.27818
ENSG00000123485	HJURP	-0.7325	0.695835	0.0366651	2.62738e-15	1.08539e-26	0.548041	Endothelial Progenitors	0.529344	1.35244	0.364007	0.162051	0.0996082	0.193038
ENSG00000129534	MIS18BP1	-0.597513	0.56191	0.0356023	2.53951e-10	1.38351e-19	0.534112	Endothelial Progenitors	0.536226	1.15659	0.856655	0.358869	0.291893	0.42179
ENSG00000121413	ZSCAN18	-0.299694	0.265736	0.0339578	0.0105564	0.000468641	0.655035	Endothelial Progenitors	0.516008	1.28642	0.347438	0.162051	0.121911	0.220313
ENSG00000182492	BGN	-1.74091	1.70746	0.0334552	1.42818e-133	3.65706e-270	0.13084	Endothelial Progenitors	0.747964	2.37621	2.9884	0.749558	0.359253	0.359253
ENSG00000148468	FAM171A1	-0.303663	0.270582	0.033081	0.0128243	0.000748169	0.627597	Endothelial Progenitors	0.508244	1.20082	0.193966	0.0913377	0.0670585	0.140898
ENSG00000134294	SLC38A2	-0.379261	0.346988	0.0322737	0.000754521	4.8267e-06	0.548033	Endothelial Progenitors	0.515138	1.24572	0.554073	0.228639	0.171489	0.299126
ENSG00000139668	WDFY2	-0.313313	0.283419	0.029894	0.0118726	0.000463428	0.66582	Endothelial Progenitors	0.509209	1.24025	0.251914	0.118444	0.0846896	0.175558
ENSG00000176108	CHMP6	-0.330352	0.304374	0.0259776	0.00544657	9.8644e-05	0.707504	Endothelial Progenitors	0.514684	1.25846	0.206699	0.10607	0.0679626	0.139542
ENSG00000089902	RCOR1	-0.357381	0.331991	0.0253902	0.00491981	0.00011645	0.516822	Endothelial Progenitors	0.512093	1.35162	0.133702	0.0630524	0.0385775	0.0910187
ENSG00000186111	PIP5K1C	-0.289305	0.264174	0.0251316	0.0239038	0.00143978	0.668894	Endothelial Progenitors	0.507115	1.1873	0.185677	0.0907484	0.0599759	0.134117
ENSG00000100320	RBFOX2	-0.299101	0.275882	0.0232188	0.000306306	5.39782e-07	0.691575	Endothelial Progenitors	0.509161	1.01924	0.918651	0.404832	0.373418	0.535564
ENSG00000091844	RGS17	-0.335223	0.314951	0.0202718	0.00304659	4.05439e-05	0.725077	Endothelial Progenitors	0.516004	1.40705	0.185014	0.0807307	0.0531947	0.114075
ENSG00000161888	SPC24	-0.374108	0.354117	0.0199905	0.000661233	2.27332e-06	0.707847	Endothelial Progenitors	0.512312	1.25178	0.294586	0.124926	0.0925256	0.176763
ENSG00000130244	FAM98C	-0.371891	0.353723	0.0181685	0.00124615	6.33453e-06	0.597835	Endothelial Progenitors	0.512817	1.36621	0.142119	0.0748379	0.0444545	0.0884569
ENSG00000145736	GTF2H2	-0.30613	0.288835	0.0172954	0.0123188	0.00025583	0.793927	Endothelial Progenitors	0.509059	1.26702	0.166387	0.0819093	0.0540989	0.117842
ENSG00000149212	SESN3	-0.658362	0.641455	0.016907	1.38564e-13	6.40312e-25	0.616376	Endothelial Progenitors	0.540869	1.45534	0.541766	0.238656	0.157474	0.269892
ENSG00000140750	ARHGAP17	-0.343756	0.329525	0.014231	0.00582165	3.45183e-05	0.761889	Endothelial Progenitors	0.508081	1.22047	0.17663	0.0801414	0.058469	0.133816
ENSG00000135090	TAOK3	-0.374246	0.360805	0.0134408	0.00167017	6.14038e-06	0.750769	Endothelial Progenitors	0.522388	1.3925	0.257179	0.123159	0.0792646	0.149488
ENSG00000079819	EPB41L2	-0.374522	0.361831	0.0126907	7.44034e-06	1.40309e-10	0.83536	Endothelial Progenitors	0.529537	1.15888	1.04186	0.436653	0.370705	0.520042
ENSG00000123473	STIL	-0.440157	0.427701	0.0124557	9.88627e-05	1.38382e-08	0.711359	Endothelial Progenitors	0.51343	1.37492	0.117837	0.0494991	0.0298373	0.0830319
ENSG00000133398	MED10	-0.309086	0.297292	0.0117937	0.00292625	8.55571e-06	0.808782	Endothelial Progenitors	0.50841	1.04932	0.482048	0.233942	0.194244	0.335443
ENSG00000118600	TMEM5	-0.307065	0.296013	0.0110519	0.0111693	0.000108173	0.825848	Endothelial Progenitors	0.504876	1.04048	0.267474	0.123159	0.102321	0.200573
ENSG00000067900	ROCK1	-0.459153	0.448683	0.0104696	1.60334e-06	6.20094e-13	0.814924	Endothelial Progenitors	0.52773	1.08336	0.746561	0.338244	0.272604	0.418626
ENSG00000162430	SEPN1	-0.377703	0.367505	0.0101977	0.00114991	1.04488e-06	0.793336	Endothelial Progenitors	0.516952	1.16067	0.324404	0.158515	0.109102	0.216546
ENSG00000181896	ZNF101	-0.278382	0.268414	0.00996864	0.0232562	0.000607979	0.641944	Endothelial Progenitors	0.505728	1.29204	0.0798452	0.0365351	0.0213984	0.0616335
ENSG00000069493	CLEC2D	-0.327991	0.319093	0.00889757	0.00531414	4.61698e-05	0.661039	Endothelial Progenitors	0.51086	1.44342	0.109354	0.053624	0.0310428	0.0696203
ENSG00000169692	AGPAT2	-0.428478	0.419924	0.00855366	4.01549e-07	2.88597e-12	0.869559	Endothelial Progenitors	0.517743	1.3166	0.547698	0.232764	0.180681	0.3044
ENSG00000211460	TSN	-0.328616	0.322392	0.00622396	0.000774858	1.38973e-06	0.92672	Endothelial Progenitors	0.524583	1.23099	0.424075	0.208014	0.151899	0.272755
ENSG00000189403	HMGB1	-0.335333	0.32916	0.0061724	1.94048e-21	2.27983e-37	0.854455	Endothelial Progenitors	0.607192	1.16121	14.52	0.987036	0.983725	0.631706
ENSG00000135596	MICAL1	-0.281103	0.276702	0.00440107	0.0186924	0.00038475	0.856228	Endothelial Progenitors	0.510941	1.31215	0.127146	0.0624632	0.0399337	0.0878541
ENSG00000091136	LAMB1	-0.557587	0.554043	0.00354399	2.88602e-06	1.78963e-12	0.330651	Endothelial Progenitors	0.521034	1.62835	0.195968	0.0919269	0.047619	0.106691
ENSG00000011114	BTBD7	-0.382703	0.379815	0.00288806	0.00030337	1.52422e-07	0.875535	Endothelial Progenitors	0.524898	1.33155	0.336866	0.159694	0.105335	0.203888
ENSG00000167005	NUDT21	-0.295329	0.29358	0.00174853	0.000254011	4.87786e-08	0.995325	Endothelial Progenitors	0.531264	1.15342	0.929028	0.421921	0.361513	0.514014
ENSG00000077150	NFKB2	-0.312588	0.313776	-0.00118819	0.00556996	2.08295e-05	0.707233	Endothelial Progenitors	0.511867	1.56205	0.08367	0.0371243	0.0224533	0.0492767
ENSG00000081320	STK17B	-0.48259	0.483848	-0.00125804	2.80893e-05	9.86371e-10	0.625455	Endothelial Progenitors	0.5231	1.61722	0.177486	0.08132	0.0421941	0.0929777
ENSG00000171241	SHCBP1	-0.365123	0.36714	-0.00201616	0.00171895	1.01008e-06	0.502492	Endothelial Progenitors	0.508411	1.19871	0.0924698	0.0365351	0.0238095	0.068264
ENSG00000185339	TCN2	-0.28154	0.284318	-0.00277843	0.0197122	0.00189672	0.800127	Endothelial Progenitors	0.513801	1.26802	0.167438	0.0807307	0.0548523	0.111362
ENSG00000125304	TM9SF2	-0.286771	0.289675	-0.00290495	0.0139019	7.44599e-05	1	Endothelial Progenitors	0.513898	1.1953	0.324681	0.156158	0.118897	0.226643
ENSG00000241839	PLEKHO2	-0.278396	0.281956	-0.00356031	0.00908053	0.000107834	0.750599	Endothelial Progenitors	0.510317	1.55439	0.078245	0.0377136	0.0201929	0.0453586
ENSG00000204525	HLA-C	-0.330558	0.334823	-0.00426539	0.000631665	1.51797e-06	0.951814	Endothelial Progenitors	0.520845	1.33387	0.222918	0.10607	0.0672092	0.127788
ENSG00000166825	ANPEP	-0.664688	0.669062	-0.00437424	9.87627e-15	2.71544e-23	0.131955	Endothelial Progenitors	0.529109	1.89158	0.150504	0.0771951	0.0274262	0.06088
ENSG00000012660	ELOVL5	-0.379537	0.385156	-0.00561939	2.39735e-06	2.13618e-12	0.983975	Endothelial Progenitors	0.545067	1.26625	0.914691	0.411314	0.320826	0.481917
ENSG00000109458	GAB1	-0.288162	0.294916	-0.00675429	0.0133193	7.60012e-05	0.794701	Endothelial Progenitors	0.509466	1.4004	0.0767738	0.0353565	0.0232068	0.0509343
ENSG00000244405	ETV5	-0.380588	0.387358	-0.00677038	0.00283139	9.38777e-07	0.735471	Endothelial Progenitors	0.509266	1.02048	0.202871	0.0936948	0.0712779	0.15009
ENSG00000122986	HVCN1	-0.278531	0.285357	-0.00682569	0.0118534	0.000134674	1	Endothelial Progenitors	0.514593	1.35101	0.184372	0.0836771	0.0583183	0.118143
ENSG00000127511	SIN3B	-0.256066	0.263282	-0.00721584	0.0604021	0.00196088	0.844455	Endothelial Progenitors	0.503902	1.12214	0.116955	0.0542133	0.0390295	0.0863472
ENSG00000178878	APOLD1	-0.40483	0.412795	-0.00796475	1.98113e-06	2.3096e-10	0.293251	Endothelial Progenitors	0.514231	2.4106	0.0748052	0.0294638	0.00828813	0.0311935
ENSG00000117632	STMN1	-0.38076	0.388903	-0.00814332	3.85636e-28	2.228e-51	0.820486	Endothelial Progenitors	0.634624	1.23651	8.92325	0.981143	0.963231	0.592978
ENSG00000120334	CENPL	-0.274464	0.283621	-0.00915673	0.0338931	0.000571736	0.985708	Endothelial Progenitors	0.507693	1.28659	0.169198	0.08132	0.0488246	0.127939
ENSG00000136754	ABI1	-0.51257	0.523334	-0.0107636	5.35031e-06	2.16177e-12	0.842483	Endothelial Progenitors	0.527446	1.44215	0.272438	0.126105	0.0831826	0.162899
ENSG00000059145	UNKL	-0.260999	0.272027	-0.0110287	0.0263685	0.000444802	1	Endothelial Progenitors	0.50801	1.18146	0.126185	0.0553919	0.0391802	0.0991561
ENSG00000185085	INTS5	-0.258098	0.269498	-0.0114006	0.04123	0.000404803	0.992471	Endothelial Progenitors	0.508642	1.42166	0.0945667	0.0424278	0.0271248	0.058921
ENSG00000113269	RNF130	-0.287857	0.299981	-0.0121239	0.00219657	1.0936e-06	0.936183	Endothelial Progenitors	0.525389	1.19743	0.590986	0.282263	0.223026	0.360307
ENSG00000116793	PHTF1	-0.400933	0.414378	-0.0134454	8.49437e-05	9.5925e-10	0.970249	Endothelial Progenitors	0.527454	1.32221	0.383489	0.182675	0.127034	0.240506
ENSG00000272886	DCP1A	-0.300471	0.31557	-0.0150984	0.00716871	1.1647e-05	0.954967	Endothelial Progenitors	0.516906	1.17436	0.319077	0.149087	0.110157	0.217752
ENSG00000171476	HOPX	-1.76434	1.78229	-0.0179575	5.43838e-68	8.76063e-172	0.32574	Endothelial Progenitors	0.654969	2.68506	1.63887	0.441367	0.178421	0.255425
ENSG00000267519	CTD-3252C9.4	-0.322685	0.341043	-0.0183586	0.00115251	1.17571e-05	0.139743	Endothelial Progenitors	0.514238	2.12821	0.0866198	0.0394814	0.0177818	0.0331525
ENSG00000197147	LRRC8B	-0.37927	0.399066	-0.0197968	0.000737215	1.7044e-07	0.803101	Endothelial Progenitors	0.515963	1.66906	0.114285	0.0512669	0.0256178	0.062387
ENSG00000132436	FIGNL1	-0.378651	0.398519	-0.0198674	0.000914086	1.13817e-07	0.590596	Endothelial Progenitors	0.512233	1.5591	0.0971311	0.0483206	0.0253165	0.0565099
ENSG00000107443	CCNJ	-0.242475	0.264256	-0.0217806	0.023289	0.000118051	0.695414	Endothelial Progenitors	0.506274	1.54588	0.0526542	0.0259281	0.0141652	0.0325497
ENSG00000155508	CNOT8	-0.29518	0.317133	-0.0219533	0.0136211	1.67134e-05	0.817736	Endothelial Progenitors	0.517954	1.15488	0.327681	0.155569	0.117239	0.229807
ENSG00000109670	FBXW7	-0.262344	0.284438	-0.0220939	0.0489123	0.000443552	0.938602	Endothelial Progenitors	0.50568	1.03658	0.199996	0.0836771	0.0691682	0.149186
ENSG00000139218	SCAF11	-0.375222	0.397491	-0.0222681	7.2969e-06	6.59781e-13	0.807828	Endothelial Progenitors	0.533782	1.13558	1.04232	0.432528	0.371308	0.526371
ENSG00000104129	DNAJC17	-0.268553	0.290962	-0.0224098	0.0455188	0.000296857	0.814559	Endothelial Progenitors	0.510827	1.34978	0.131178	0.0630524	0.0402351	0.0953888
ENSG00000182208	MOB2	-0.300521	0.323038	-0.0225167	0.00748331	6.47761e-06	0.785458	Endothelial Progenitors	0.518483	1.42039	0.260635	0.118444	0.0789632	0.162899
ENSG00000183735	TBK1	-0.362788	0.385476	-0.0226881	0.00310566	9.73533e-07	0.660246	Endothelial Progenitors	0.512692	1.18311	0.126544	0.0630524	0.0370705	0.085443
ENSG00000143147	GPR161	-0.253151	0.275925	-0.0227744	0.02806	0.000200431	0.856587	Endothelial Progenitors	0.513373	1.25313	0.21378	0.102534	0.0720313	0.149488
ENSG00000183722	LHFP	-0.443616	0.467165	-0.0235493	0.000145886	1.38771e-09	0.951932	Endothelial Progenitors	0.533751	1.54318	0.307717	0.149087	0.0867993	0.164105
ENSG00000253276	CCDC71L	-0.434372	0.460622	-0.0262497	1.75796e-05	1.15908e-10	0.10962	Endothelial Progenitors	0.516632	1.98322	0.100401	0.0453742	0.0201929	0.0482218
ENSG00000155957	TMBIM4	-0.255835	0.282402	-0.0265671	0.0159915	2.38662e-05	0.703645	Endothelial Progenitors	0.521532	1.2577	0.372743	0.181497	0.130048	0.245479
ENSG00000133639	BTG1	-0.426402	0.453122	-0.0267194	1.16757e-08	6.1544e-19	0.707876	Endothelial Progenitors	0.563012	1.30971	1.50857	0.558633	0.451025	0.595992
ENSG00000159267	HLCS	-0.445644	0.473478	-0.0278345	1.48983e-05	5.49163e-11	0.989315	Endothelial Progenitors	0.520432	1.40279	0.219821	0.100177	0.0614828	0.133966
ENSG00000047932	GOPC	-0.243004	0.272315	-0.0293105	0.0160409	3.43394e-05	0.723351	Endothelial Progenitors	0.519944	1.17714	0.517645	0.236299	0.186407	0.324744
ENSG00000088888	MAVS	-0.250798	0.280687	-0.0298893	0.0351509	0.000145124	0.766287	Endothelial Progenitors	0.514689	1.14748	0.345346	0.160872	0.12402	0.233876
ENSG00000127481	UBR4	-0.255179	0.285912	-0.030733	0.0286838	0.000155748	0.833462	Endothelial Progenitors	0.513535	1.36118	0.252467	0.109016	0.081525	0.165763
ENSG00000136824	SMC2	-0.274907	0.305762	-0.0308549	0.00204314	2.41061e-07	0.702543	Endothelial Progenitors	0.51566	1.13245	0.607347	0.283441	0.24352	0.393309
ENSG00000187951	ARHGAP11B	-0.350878	0.382208	-0.0313304	0.00446527	8.60327e-07	0.796487	Endothelial Progenitors	0.512347	1.33472	0.176609	0.0795522	0.0495781	0.119048
ENSG00000155849	ELMO1	-0.460561	0.492307	-0.0317464	6.80078e-07	5.21497e-14	0.875331	Endothelial Progenitors	0.538196	1.39587	0.449486	0.212728	0.134569	0.248945
ENSG00000118689	FOXO3	-0.257333	0.290486	-0.033153	0.0445893	0.000269938	0.857153	Endothelial Progenitors	0.508807	1.27115	0.194482	0.0895698	0.0650995	0.133213
ENSG00000122557	HERPUD2	-0.33684	0.370669	-0.0338284	0.00651595	1.81004e-06	0.90903	Endothelial Progenitors	0.51411	1.13178	0.265135	0.123748	0.0860458	0.18475
ENSG00000081760	AACS	-0.250754	0.285238	-0.0344837	0.0493569	0.000286624	0.785083	Endothelial Progenitors	0.511872	1.37512	0.184372	0.0889806	0.0559072	0.121609
ENSG00000232110	RP11-149I23.3	-0.301278	0.336232	-0.0349535	0.000157713	6.51307e-08	0.590706	Endothelial Progenitors	0.510995	2.38688	0.0531261	0.0265174	0.00753466	0.0201929
ENSG00000163872	YEATS2	-0.23502	0.270012	-0.0349919	0.0828937	0.000988365	0.889743	Endothelial Progenitors	0.507843	1.19319	0.137084	0.064231	0.0411392	0.0985533
ENSG00000121211	MND1	-0.329699	0.36564	-0.0359402	8.04633e-05	1.60613e-10	0.608713	Endothelial Progenitors	0.534103	1.26149	0.847188	0.368297	0.29792	0.443339
ENSG00000074219	TEAD2	-0.255184	0.292379	-0.0371957	0.00141573	8.04977e-08	0.573775	Endothelial Progenitors	0.532987	1.16495	0.720049	0.34119	0.270946	0.420434
ENSG00000104205	SGK3	-0.250638	0.288219	-0.037581	0.00919429	8.90396e-06	0.955433	Endothelial Progenitors	0.510028	1.74146	0.0572971	0.0282852	0.0125075	0.0266727
ENSG00000197822	OCLN	-0.397544	0.436855	-0.0393114	1.41134e-06	1.76965e-11	0.56732	Endothelial Progenitors	0.517732	2.12612	0.0906955	0.0477313	0.0150693	0.0336046
ENSG00000114331	ACAP2	-0.252932	0.293298	-0.0403664	0.0350251	7.75176e-05	0.702543	Endothelial Progenitors	0.513655	1.06327	0.404847	0.185622	0.148583	0.272604
ENSG00000099785	2002-03-01	-0.296098	0.338459	-0.0423608	0.0203156	1.66165e-05	0.788249	Endothelial Progenitors	0.512429	1.32836	0.272361	0.117266	0.0791139	0.160488
ENSG00000095932	SMIM24	-0.22454	0.267152	-0.0426127	0.000217515	2.49114e-08	0.697523	Endothelial Progenitors	0.510798	2.33032	0.0358377	0.017089	0.00512357	0.0114527
ENSG00000277443	MARCKS	-0.515817	0.558834	-0.0430172	7.80465e-20	2.1427e-45	0.369044	Endothelial Progenitors	0.599459	1.40584	3.18437	0.820271	0.724081	0.64346
ENSG00000186792	HYAL3	-0.29082	0.334359	-0.043539	0.00503217	1.58939e-06	0.880682	Endothelial Progenitors	0.511325	2.36476	0.0520545	0.0259281	0.00768535	0.0188366
ENSG00000158050	DUSP2	-0.32348	0.368238	-0.0447579	0.00946005	0.00324003	0.481028	Endothelial Progenitors	0.51399	2.88856	0.103515	0.0383029	0.0116034	0.0212477
ENSG00000136161	RCBTB2	-0.248078	0.293268	-0.0451909	0.0706882	0.000217279	0.623462	Endothelial Progenitors	0.514094	1.43498	0.135225	0.0677666	0.0388788	0.0831826
ENSG00000131504	DIAPH1	-0.290419	0.336638	-0.0462193	0.012017	6.44624e-06	0.672059	Endothelial Progenitors	0.520586	1.42701	0.247357	0.116087	0.0750452	0.155666
ENSG00000123143	PKN1	-0.272824	0.319623	-0.0467992	0.0216958	3.14178e-05	0.674656	Endothelial Progenitors	0.514248	1.39812	0.246331	0.116087	0.0732369	0.160187
ENSG00000149090	PAMR1	-0.586618	0.635255	-0.0486367	3.06927e-10	9.26417e-21	0.272401	Endothelial Progenitors	0.52519	2.30973	0.112258	0.0542133	0.0182339	0.0385775
ENSG00000149485	FADS1	-0.225222	0.273937	-0.0487151	2.76627e-05	2.44112e-13	0.20802	Endothelial Progenitors	0.556152	1.2334	3.05441	0.797289	0.769892	0.720916
ENSG00000156103	MMP16	-0.221084	0.270393	-0.0493085	0.0437345	7.31452e-05	0.832777	Endothelial Progenitors	0.509364	1.40326	0.0602845	0.030053	0.0174804	0.0349608
ENSG00000121775	TMEM39B	-0.30573	0.355735	-0.0500054	0.0042155	2.33596e-07	0.490603	Endothelial Progenitors	0.522623	1.48013	0.22093	0.110784	0.0601266	0.131706
ENSG00000170464	DNAJC18	-0.211098	0.263589	-0.052491	0.103251	0.000542792	0.536011	Endothelial Progenitors	0.511593	1.17307	0.221605	0.10548	0.079566	0.163653
ENSG00000087274	ADD1	-0.230057	0.282653	-0.0525964	0.02295	9.81019e-06	0.557793	Endothelial Progenitors	0.518782	1.08025	0.548791	0.253978	0.206299	0.349156
ENSG00000171988	JMJD1C	-0.273388	0.326611	-0.0532228	0.00541534	1.96154e-07	0.490156	Endothelial Progenitors	0.523665	1.20326	0.559894	0.242192	0.202381	0.335443
ENSG00000204335	SP5	-0.928545	0.982898	-0.0543536	3.65403e-18	7.0009e-42	0.0235359	Endothelial Progenitors	0.538008	2.25315	0.213688	0.0931055	0.0361664	0.0738397
ENSG00000131788	PIAS3	-0.24302	0.297558	-0.0545384	0.054907	0.000106909	0.550891	Endothelial Progenitors	0.514135	1.24826	0.22408	0.101355	0.0742917	0.165763
ENSG00000149932	TMEM219	-0.324523	0.379152	-0.0546284	4.23028e-10	3.14121e-26	0.161037	Endothelial Progenitors	0.574585	1.1981	2.75436	0.815557	0.760247	0.685051
ENSG00000148700	ADD3	-1.13315	1.18824	-0.055085	1.66874e-46	1.45331e-115	0.750757	Endothelial Progenitors	0.656041	1.9289	1.58652	0.599293	0.340868	0.475437
ENSG00000145703	IQGAP2	-0.621992	0.677473	-0.0554812	6.31303e-12	1.42537e-23	0.875331	Endothelial Progenitors	0.538197	1.82368	0.207409	0.0972304	0.0421941	0.0898131
ENSG00000173757	STAT5B	-0.293364	0.349791	-0.0564273	0.0150352	4.39396e-06	0.802533	Endothelial Progenitors	0.511968	1.69336	0.101623	0.0447849	0.0218505	0.0607294
ENSG00000100065	CARD10	-0.225067	0.281807	-0.0567394	0.0244044	7.36012e-06	0.984637	Endothelial Progenitors	0.510123	2.35782	0.0519467	0.0247496	0.00904159	0.0218505
ENSG00000204590	GNL1	-0.275911	0.332773	-0.0568621	0.00579855	1.22189e-07	0.407063	Endothelial Progenitors	0.530111	1.25072	0.52855	0.251031	0.191983	0.334539
ENSG00000164983	TMEM65	-0.220619	0.278824	-0.0582049	0.0626877	0.0002028	0.973516	Endothelial Progenitors	0.509103	1.44634	0.0787772	0.0347672	0.017179	0.043701
ENSG00000100664	EIF5	-0.241224	0.299763	-0.0585397	9.45903e-06	5.00193e-15	0.131049	Endothelial Progenitors	0.560861	1.18353	2.29494	0.743665	0.690928	0.706751
ENSG00000127423	AUNIP	-0.328566	0.387681	-0.0591155	0.00695146	4.2805e-07	0.605929	Endothelial Progenitors	0.515723	1.42148	0.147452	0.0618739	0.0388788	0.0996082
ENSG00000168758	SEMA4C	-0.230903	0.290674	-0.0597707	0.0208774	2.93031e-05	0.55306	Endothelial Progenitors	0.518154	1.30302	0.245782	0.115498	0.0770042	0.165009
ENSG00000137575	SDCBP	-0.306915	0.366722	-0.059807	8.2732e-07	1.11997e-17	0.182106	Endothelial Progenitors	0.563051	1.22369	1.94498	0.682381	0.599307	0.722875
ENSG00000169710	FASN	-0.222102	0.282173	-0.060071	0.0190551	3.54566e-06	0.394181	Endothelial Progenitors	0.525232	1.15873	0.678926	0.302298	0.240506	0.386528
ENSG00000153815	CMIP	-0.208551	0.268627	-0.0600753	0.158528	0.00209775	0.64661	Endothelial Progenitors	0.51168	1.14318	0.208138	0.0954626	0.0638939	0.14346
ENSG00000136098	NEK3	-0.260207	0.320971	-0.0607632	0.0240375	1.7422e-05	0.568049	Endothelial Progenitors	0.516325	1.48654	0.196703	0.0954626	0.0565099	0.119198
ENSG00000077380	DYNC1I2	-0.228846	0.289864	-0.0610189	0.0183716	1.13039e-06	0.358825	Endothelial Progenitors	0.523452	1.06242	0.717307	0.33294	0.279988	0.424503
ENSG00000170852	KBTBD2	-0.20885	0.270913	-0.0620633	0.1385	0.000877143	0.564984	Endothelial Progenitors	0.5082	1.18903	0.133647	0.0618739	0.0370705	0.0971971
ENSG00000102384	CENPI	-0.23503	0.297222	-0.0621914	0.0533753	5.88488e-05	0.752409	Endothelial Progenitors	0.50792	1.54087	0.0578879	0.0229817	0.0126582	0.0388788
ENSG00000134852	CLOCK	-0.233763	0.296953	-0.0631896	0.0951623	0.000349424	0.677897	Endothelial Progenitors	0.508416	1.00729	0.178552	0.0801414	0.0619349	0.129747
ENSG00000139083	ETV6	-0.315698	0.37928	-0.0635824	0.00611821	2.27079e-07	0.909705	Endothelial Progenitors	0.512692	1.90029	0.0915283	0.0412493	0.0185353	0.0474684
ENSG00000117362	APH1A	-0.20187	0.265506	-0.0636363	0.012441	1.82793e-07	0.233491	Endothelial Progenitors	0.534502	1.13297	1.16394	0.496759	0.430229	0.583936
ENSG00000119950	MXI1	-0.292861	0.357025	-0.0641641	0.0235419	1.36623e-05	0.642442	Endothelial Progenitors	0.516156	1.44632	0.182593	0.0848556	0.0501808	0.110157
ENSG00000134686	PHC2	-0.254808	0.319103	-0.0642943	0.0527128	5.73547e-05	0.565738	Endothelial Progenitors	0.511562	1.22366	0.226469	0.104302	0.0678119	0.151899
ENSG00000133789	SWAP70	-0.346627	0.41206	-0.0654332	0.0046007	5.31348e-08	0.591767	Endothelial Progenitors	0.516772	1.29019	0.2656	0.126694	0.085443	0.1739
ENSG00000198221	MLLT4-AS1	-0.219752	0.286052	-0.0663001	0.110708	0.000435132	0.600672	Endothelial Progenitors	0.512682	1.23906	0.16154	0.0783736	0.0512357	0.101266
ENSG00000034677	RNF19A	-0.197373	0.264344	-0.0669704	0.198571	0.00274328	0.567734	Endothelial Progenitors	0.510911	1.1402	0.19251	0.0895698	0.0593731	0.133514
ENSG00000131408	NR1H2	-0.326142	0.393226	-0.0670844	0.00318097	1.85383e-08	0.469322	Endothelial Progenitors	0.528111	1.37398	0.385613	0.180318	0.122212	0.235835
ENSG00000163788	SNRK	-0.329777	0.397092	-0.0673153	0.00171057	1.7652e-08	0.825832	Endothelial Progenitors	0.515339	2.1016	0.0939289	0.0400707	0.0180832	0.0432489
ENSG00000163660	CCNL1	-0.259754	0.327919	-0.0681655	0.0129843	4.64618e-07	0.347878	Endothelial Progenitors	0.530114	1.24583	0.535063	0.255156	0.184147	0.314647
ENSG00000105722	ERF	-0.396119	0.464521	-0.0684026	0.000301658	1.17531e-10	0.549762	Endothelial Progenitors	0.536223	1.42218	0.360801	0.164997	0.101115	0.20208
ENSG00000103657	HERC1	-0.359621	0.428244	-0.0686231	0.00517066	1.85266e-07	0.787504	Endothelial Progenitors	0.521189	1.52289	0.202804	0.0936948	0.0495781	0.108499
ENSG00000100292	HMOX1	-0.27325	0.343353	-0.0701035	0.0190572	2.25218e-06	0.706966	Endothelial Progenitors	0.511679	1.76445	0.0877447	0.0394814	0.0198915	0.0450573
ENSG00000134287	ARF3	-0.240467	0.310615	-0.0701484	0.0020136	4.43541e-10	0.173066	Endothelial Progenitors	0.533512	1.09686	1.08301	0.480259	0.420283	0.574442
ENSG00000015153	YAF2	-0.273937	0.344216	-0.0702784	0.0313137	8.24228e-06	0.556861	Endothelial Progenitors	0.515719	1.02395	0.324433	0.14614	0.116335	0.223327
ENSG00000156171	DRAM2	-0.313421	0.384341	-0.0709198	4.03176e-05	1.36178e-14	0.203811	Endothelial Progenitors	0.552247	1.17857	1.3619	0.540365	0.456751	0.604129
ENSG00000189114	BLOC1S3	-0.342331	0.41339	-0.0710589	0.00189289	5.13939e-09	0.85865	Endothelial Progenitors	0.512609	2.0306	0.0720986	0.0312316	0.0126582	0.032399
ENSG00000165886	UBTD1	-0.240562	0.313061	-0.0724994	0.0489889	2.50696e-05	0.421367	Endothelial Progenitors	0.517596	1.34811	0.290004	0.136123	0.0926763	0.19123
ENSG00000146021	KLHL3	-0.328938	0.401491	-0.0725531	0.000495389	1.63942e-10	0.927897	Endothelial Progenitors	0.514972	2.94212	0.0714598	0.0353565	0.0103978	0.0223026
ENSG00000011304	PTBP1	-0.201878	0.274554	-0.0726762	0.0113613	1.47949e-07	0.174101	Endothelial Progenitors	0.541864	1.24713	0.919687	0.409546	0.325045	0.484328
ENSG00000139436	GIT2	-0.197516	0.270451	-0.0729353	0.142514	0.000774444	0.503419	Endothelial Progenitors	0.507973	1.26888	0.132439	0.0589275	0.0424955	0.096745
ENSG00000171208	NETO2	-0.224106	0.297313	-0.0732076	0.0803991	0.000102135	0.400346	Endothelial Progenitors	0.51557	1.27715	0.239773	0.114319	0.0833333	0.157474
ENSG00000122490	PQLC1	-0.431059	0.504444	-0.0733852	9.27382e-05	5.18438e-12	0.606646	Endothelial Progenitors	0.534953	1.63073	0.278899	0.143194	0.0711272	0.151145
ENSG00000150991	UBC	-0.322599	0.396101	-0.0735023	1.06775e-08	1.00228e-24	0.0621621	Endothelial Progenitors	0.569396	1.19898	4.0748	0.871538	0.812387	0.66531
ENSG00000075790	BCAP29	-0.303108	0.377009	-0.0739013	0.00151511	1.79639e-09	0.327683	Endothelial Progenitors	0.534622	1.31861	0.545728	0.255745	0.186257	0.319922
ENSG00000177030	DEAF1	-0.364318	0.438657	-0.0743389	5.51667e-05	4.94798e-13	0.342067	Endothelial Progenitors	0.536345	1.35911	0.550247	0.26812	0.18038	0.316004
ENSG00000147421	HMBOX1	-0.408647	0.483289	-0.0746424	0.00076738	3.31995e-10	0.954937	Endothelial Progenitors	0.518785	1.3557	0.134844	0.0654095	0.0387281	0.079566
ENSG00000114999	TTL	-0.26459	0.33978	-0.0751898	0.0408874	1.81836e-05	0.473483	Endothelial Progenitors	0.515604	1.4954	0.209601	0.0954626	0.058921	0.13035
ENSG00000167191	GPRC5B	-0.244007	0.319568	-0.0755609	0.0365781	2.7493e-05	0.5625	Endothelial Progenitors	0.515923	1.68009	0.111775	0.0512669	0.0272755	0.0595238
ENSG00000168411	RFWD3	-0.272947	0.348512	-0.0755657	0.0424383	1.06828e-05	0.489251	Endothelial Progenitors	0.510898	1.26344	0.172579	0.0824985	0.0489753	0.123568
ENSG00000148516	ZEB1	-0.417859	0.493592	-0.0757332	0.000936964	2.6849e-10	0.719303	Endothelial Progenitors	0.521063	1.2768	0.228687	0.10548	0.0649488	0.143309
ENSG00000048405	ZNF800	-0.210732	0.286619	-0.0758862	0.0794456	0.000295868	0.995714	Endothelial Progenitors	0.510301	1.04637	0.106116	0.0500884	0.0322483	0.0667571
ENSG00000162066	AMDHD2	-0.188323	0.264272	-0.0759495	0.106789	0.000317289	0.35291	Endothelial Progenitors	0.518647	1.37342	0.199418	0.094284	0.0566606	0.132459
ENSG00000067992	PDK3	-0.287767	0.364105	-0.0763376	0.0134171	1.11475e-06	0.481533	Endothelial Progenitors	0.518977	1.33454	0.180416	0.0842664	0.0554551	0.116787
ENSG00000163812	ZDHHC3	-0.363343	0.4397	-0.0763569	6.02452e-05	7.84466e-14	0.317947	Endothelial Progenitors	0.538497	1.2464	0.656082	0.311727	0.222122	0.372815
ENSG00000134207	SYT6	-0.369117	0.446258	-0.077141	8.77431e-10	3.33694e-19	0.0984233	Endothelial Progenitors	0.515215	3.0022	0.0541323	0.0212139	0.00587703	0.0120555
ENSG00000196411	EPHB4	-0.522859	0.600578	-0.0777193	1.0108e-05	4.38994e-15	0.858566	Endothelial Progenitors	0.531793	1.67858	0.275981	0.125516	0.0664557	0.140145
ENSG00000232533	AC093673.5	-0.194225	0.273152	-0.0789262	0.132893	0.000344035	0.394625	Endothelial Progenitors	0.514333	1.08713	0.402637	0.182675	0.13472	0.253767
ENSG00000184602	SNN	-0.311375	0.390624	-0.0792486	0.00559997	7.34721e-08	0.410033	Endothelial Progenitors	0.520391	1.3785	0.223212	0.109016	0.066305	0.146624
ENSG00000139990	DCAF5	-0.478	0.557457	-0.0794576	4.09448e-08	4.58065e-20	0.367762	Endothelial Progenitors	0.548383	1.45872	0.528043	0.241014	0.154008	0.274262
ENSG00000152253	SPC25	-0.751719	0.831654	-0.0799351	2.244e-21	1.96845e-50	0.301342	Endothelial Progenitors	0.567378	1.58674	0.741148	0.316441	0.185503	0.30877
ENSG00000077454	LRCH4	-0.302353	0.38244	-0.0800877	0.00513345	5.91768e-08	0.402165	Endothelial Progenitors	0.518802	1.35309	0.277676	0.127283	0.0871007	0.185202
ENSG00000157933	SKI	-0.201751	0.283223	-0.0814723	0.15505	0.000499993	0.516822	Endothelial Progenitors	0.509245	1.18836	0.119901	0.0571597	0.033906	0.0842375
ENSG00000198752	CDC42BPB	-0.401511	0.483013	-0.0815025	0.000571786	4.89772e-11	0.576404	Endothelial Progenitors	0.528314	1.21279	0.33176	0.154979	0.0985533	0.199367
ENSG00000138434	SSFA2	-0.268753	0.351145	-0.0823912	0.0528582	2.72225e-05	0.639709	Endothelial Progenitors	0.516906	1.24035	0.193682	0.0954626	0.0563593	0.114376
ENSG00000051128	HOMER3	-0.340647	0.423175	-0.0825283	1.02756e-05	2.53849e-14	0.265991	Endothelial Progenitors	0.547871	1.40548	0.626158	0.276959	0.195148	0.325648
ENSG00000169057	MECP2	-0.27807	0.362691	-0.0846216	0.0218393	8.75487e-07	0.390073	Endothelial Progenitors	0.517983	1.15093	0.277334	0.131408	0.0968957	0.188517
ENSG00000029725	RABEP1	-0.212574	0.297258	-0.0846841	0.0714481	1.78375e-05	0.317012	Endothelial Progenitors	0.509985	1.00715	0.513942	0.226282	0.182942	0.319017
ENSG00000204520	MICA	-0.35533	0.440528	-0.0851976	0.00317119	7.80597e-09	0.978134	Endothelial Progenitors	0.51562	1.47564	0.107841	0.0477313	0.0233574	0.0620856
ENSG00000100647	SUSD6	-0.224132	0.309985	-0.0858524	0.039349	1.12637e-06	0.806453	Endothelial Progenitors	0.511335	1.88299	0.0536707	0.023571	0.00964436	0.0229054
ENSG00000029363	BCLAF1	-0.183404	0.269507	-0.0861031	0.0527684	3.80756e-06	0.149953	Endothelial Progenitors	0.529194	1.22797	0.617824	0.296405	0.218354	0.369198
ENSG00000125266	EFNB2	-0.178669	0.264783	-0.0861139	0.21845	0.00105831	0.468809	Endothelial Progenitors	0.505027	1.18692	0.124592	0.0518562	0.0351115	0.0786618
ENSG00000273749	CYFIP1	-0.261	0.347144	-0.0861441	0.0329853	2.73944e-06	0.305415	Endothelial Progenitors	0.518861	1.41587	0.234397	0.116087	0.0706751	0.148583
ENSG00000093000	NUP50	-0.253241	0.340015	-0.0867742	0.0055046	2.56184e-08	0.230648	Endothelial Progenitors	0.523951	1.24905	0.476726	0.223925	0.168475	0.297318
ENSG00000153885	KCTD15	-0.346578	0.433724	-0.0871459	0.000719353	1.02889e-09	0.489566	Endothelial Progenitors	0.523975	1.74587	0.149596	0.0595168	0.0320976	0.0779084
ENSG00000171320	ESCO2	-0.175669	0.263109	-0.0874399	0.195993	0.0004318	0.280547	Endothelial Progenitors	0.508479	1.30966	0.0870388	0.0353565	0.0238095	0.068264
ENSG00000100139	MICALL1	-0.245385	0.332955	-0.0875701	0.0734851	3.02847e-05	0.580114	Endothelial Progenitors	0.510689	1.24646	0.10389	0.0506777	0.026522	0.0661543
ENSG00000138279	ANXA7	-0.226616	0.314487	-0.0878707	0.0156761	1.27147e-07	0.115625	Endothelial Progenitors	0.535324	1.30646	0.547089	0.26046	0.185353	0.320524
ENSG00000174437	ATP2A2	-0.243316	0.331286	-0.0879705	0.0494394	7.40495e-06	0.365783	Endothelial Progenitors	0.516081	1.03275	0.311518	0.144962	0.108047	0.216395
ENSG00000122711	SPINK4	-0.187186	0.275395	-0.0882087	0.195227	1.74199e-05	0.327699	Endothelial Progenitors	0.507437	1.63796	0.0570927	0.0288745	0.0161242	0.031947
ENSG00000144357	UBR3	-0.228596	0.317035	-0.0884387	0.0734468	5.05096e-05	0.801023	Endothelial Progenitors	0.508778	1.1062	0.106585	0.0483206	0.0277275	0.0669078
ENSG00000156973	PDE6D	-0.239119	0.327732	-0.0886123	0.045631	6.45138e-06	0.284575	Endothelial Progenitors	0.520638	1.3432	0.288543	0.13848	0.0920735	0.187161
ENSG00000121964	GTDC1	-0.426378	0.515732	-0.0893532	0.000246982	5.38239e-12	0.679366	Endothelial Progenitors	0.520925	1.64277	0.144194	0.0718916	0.0355636	0.0779084
ENSG00000168255	POLR2J3	-0.224308	0.313891	-0.0895831	0.0112903	3.88433e-08	0.134602	Endothelial Progenitors	0.544273	1.26905	0.876253	0.376547	0.292345	0.44138
ENSG00000123983	ACSL3	-0.410292	0.499992	-0.0896998	1.06166e-05	7.50437e-17	0.216968	Endothelial Progenitors	0.534494	1.33468	0.600517	0.266942	0.199819	0.33906
ENSG00000167703	SLC43A2	-0.199093	0.288898	-0.0898052	0.0823614	2.29103e-05	0.300983	Endothelial Progenitors	0.512145	1.86453	0.0723297	0.0318209	0.0170283	0.0361664
ENSG00000159164	SV2A	-0.302181	0.392588	-0.0904077	0.00704445	3.63549e-08	0.314544	Endothelial Progenitors	0.521649	1.39382	0.340231	0.160872	0.105937	0.208258
ENSG00000073417	PDE8A	-0.291681	0.382168	-0.0904863	0.00711548	2.56836e-08	0.965786	Endothelial Progenitors	0.515024	2.14823	0.0701631	0.0335887	0.0106992	0.0299879
ENSG00000105227	PRX	-0.317664	0.408194	-0.0905305	0.00119147	6.65692e-10	0.98586	Endothelial Progenitors	0.517319	2.76584	0.075986	0.0365351	0.0100964	0.0247137
ENSG00000068878	PSME4	-0.230389	0.321443	-0.0910543	0.0918386	6.88616e-05	0.407903	Endothelial Progenitors	0.51689	1.06863	0.254218	0.117266	0.0777577	0.161844
ENSG00000133401	PDZD2	-0.30006	0.391821	-0.0917606	1.96763e-05	7.9926e-14	0.413321	Endothelial Progenitors	0.51419	3.21452	0.0473741	0.0212139	0.00542495	0.0111513
ENSG00000109046	WSB1	-0.34632	0.438299	-0.0919785	1.78844e-06	9.96313e-20	0.0777974	Endothelial Progenitors	0.566048	1.24036	1.8544	0.621685	0.525015	0.651748
ENSG00000135535	CD164	-0.223629	0.317705	-0.0940755	0.0041934	3.82726e-10	0.0621621	Endothelial Progenitors	0.548491	1.247	0.975823	0.441956	0.342978	0.506631
ENSG00000151835	SACS	-0.206096	0.301204	-0.0951081	0.143304	0.000214446	0.406454	Endothelial Progenitors	0.510502	1.21092	0.130638	0.0595168	0.0381254	0.088909
ENSG00000089351	GRAMD1A	-0.235338	0.330971	-0.0956326	0.0109283	7.46963e-09	0.120851	Endothelial Progenitors	0.527745	1.13577	0.85234	0.362404	0.303496	0.461272
ENSG00000103342	GSPT1	-0.187921	0.283859	-0.0959379	0.0262348	6.28735e-08	0.0675981	Endothelial Progenitors	0.529945	1.10828	1.04585	0.444903	0.390446	0.537824
ENSG00000120526	NUDCD1	-0.16711	0.263499	-0.0963889	0.298799	0.00103546	0.241417	Endothelial Progenitors	0.507284	1.1109	0.135043	0.0606953	0.0430983	0.101869
ENSG00000047644	WWC3	-0.218782	0.315676	-0.0968936	0.129965	0.000208439	0.379746	Endothelial Progenitors	0.513072	1.30261	0.173263	0.0842664	0.047167	0.113623
ENSG00000108669	CYTH1	-0.212793	0.309785	-0.0969922	0.0928779	2.14868e-05	0.421031	Endothelial Progenitors	0.511829	1.68521	0.078186	0.034178	0.0158228	0.041742
ENSG00000117151	CTBS	-0.268585	0.365922	-0.0973369	0.0462636	3.20515e-06	0.388542	Endothelial Progenitors	0.513321	1.34619	0.150667	0.0730701	0.0430983	0.0943339
ENSG00000144711	IQSEC1	-0.171151	0.270215	-0.0990638	0.253509	0.000743348	0.362804	Endothelial Progenitors	0.508948	1.26092	0.103687	0.0506777	0.0272755	0.068264
ENSG00000168010	ATG16L2	-0.169456	0.26974	-0.100284	0.198372	0.000196682	0.281316	Endothelial Progenitors	0.510677	1.70301	0.0749714	0.034178	0.0162749	0.041742
ENSG00000186051	TAL2	-0.183073	0.28345	-0.100377	0.0042389	1.94541e-11	0.806683	Endothelial Progenitors	0.510435	6.2014	0.033225	0.0159104	0.00165763	0.00512357
ENSG00000106348	IMPDH1	-0.254032	0.354889	-0.100857	0.0646658	1.39157e-05	0.658297	Endothelial Progenitors	0.506944	1.06529	0.168633	0.0783736	0.0492767	0.111362
ENSG00000175866	BAIAP2	-0.256344	0.357754	-0.10141	0.0309115	1.7249e-06	0.296661	Endothelial Progenitors	0.516003	1.69706	0.129048	0.0595168	0.0283303	0.0691682
ENSG00000169398	PTK2	-0.246439	0.34786	-0.101421	0.0209856	6.51307e-08	0.163155	Endothelial Progenitors	0.520599	1.02529	0.53856	0.249853	0.199066	0.334087
ENSG00000173020	ADRBK1	-0.354484	0.456473	-0.101988	0.00505459	3.29553e-09	0.60681	Endothelial Progenitors	0.516641	1.26502	0.153219	0.0695345	0.0414406	0.10006
ENSG00000105835	NAMPT	-0.184829	0.287094	-0.102264	0.0884208	9.32702e-06	0.138888	Endothelial Progenitors	0.527701	1.18961	0.523735	0.237478	0.182188	0.313593
ENSG00000130816	DNMT1	-0.232019	0.334824	-0.102806	0.00405637	1.19399e-10	0.0483589	Endothelial Progenitors	0.542364	1.19294	1.06812	0.451385	0.378089	0.523056
ENSG00000197256	KANK2	-0.182679	0.285992	-0.103313	0.104425	3.50344e-05	0.158183	Endothelial Progenitors	0.521279	1.37106	0.352154	0.163229	0.110759	0.218656
ENSG00000160714	UBE2Q1	-0.201927	0.306291	-0.104364	0.16462	0.000124053	0.291726	Endothelial Progenitors	0.511405	1.06487	0.161622	0.070713	0.0547016	0.11528
ENSG00000071909	MYO3B	-0.166098	0.270474	-0.104376	0.0505083	4.92285e-08	0.824239	Endothelial Progenitors	0.509868	2.72008	0.0319729	0.017089	0.00376733	0.00979506
ENSG00000051523	CYBA	-0.26224	0.366695	-0.104455	9.70837e-06	5.80116e-18	0.0115003	Endothelial Progenitors	0.575686	1.26758	1.74015	0.633471	0.525618	0.647981
ENSG00000089916	GPATCH2L	-0.363237	0.467982	-0.104745	0.00109103	7.89082e-11	0.280217	Endothelial Progenitors	0.536554	1.36225	0.466255	0.202711	0.129445	0.240205
ENSG00000175893	ZDHHC21	-0.204056	0.30889	-0.104834	0.112918	3.36802e-05	0.41295	Endothelial Progenitors	0.513549	2.11674	0.0840734	0.0418385	0.0165763	0.0366184
ENSG00000156299	TIAM1	-0.519931	0.624784	-0.104852	4.95253e-06	7.77922e-17	0.542464	Endothelial Progenitors	0.533938	1.79197	0.274702	0.13023	0.0654008	0.128993
ENSG00000067167	TRAM1	-0.35293	0.457829	-0.104899	6.85657e-05	4.73368e-16	0.0961551	Endothelial Progenitors	0.546291	1.18775	0.786302	0.360047	0.277577	0.424051
ENSG00000077585	GPR137B	-0.212881	0.318136	-0.105256	0.0327626	1.33288e-07	0.288727	Endothelial Progenitors	0.512959	2.1685	0.0510942	0.0253388	0.0087402	0.0213984
ENSG00000135503	ACVR1B	-0.172345	0.277723	-0.105378	0.203861	0.000369416	0.229886	Endothelial Progenitors	0.513413	1.41977	0.136418	0.064231	0.0370705	0.0860458
ENSG00000240849	TMEM189	-0.188315	0.293715	-0.1054	0.0863809	7.47756e-06	0.123782	Endothelial Progenitors	0.522511	1.18248	0.433813	0.206836	0.153858	0.284659
ENSG00000184922	FMNL1	-0.16861	0.274206	-0.105595	0.0287587	6.78451e-09	0.860126	Endothelial Progenitors	0.511301	6.96899	0.036826	0.0153212	0.00256178	0.00512357
ENSG00000110651	CD81	-0.416037	0.521699	-0.105662	0.000166751	8.44775e-14	0.323963	Endothelial Progenitors	0.539675	1.27112	0.495777	0.225692	0.145268	0.264919
ENSG00000111670	GNPTAB	-0.161967	0.267971	-0.106004	0.286375	0.00123036	0.238074	Endothelial Progenitors	0.511733	1.2396	0.151572	0.0683559	0.047167	0.10217
ENSG00000121749	TBC1D15	-0.214888	0.321617	-0.106729	0.145181	6.02207e-05	0.257331	Endothelial Progenitors	0.512625	1.19158	0.204864	0.0989982	0.066305	0.135925
ENSG00000079337	RAPGEF3	-0.209648	0.317902	-0.108255	0.0483242	1.97379e-07	0.599298	Endothelial Progenitors	0.512227	2.79499	0.0571987	0.0229817	0.00919228	0.018686
ENSG00000108961	RANGRF	-0.217832	0.32609	-0.108258	0.00980264	1.37341e-09	0.048301	Endothelial Progenitors	0.535308	1.17364	0.838806	0.388332	0.316757	0.468807
ENSG00000166341	DCHS1	-0.343134	0.451984	-0.10885	0.0048554	3.76815e-10	0.390585	Endothelial Progenitors	0.520977	1.93497	0.115669	0.0524455	0.024563	0.0568113
ENSG00000073849	ST6GAL1	-0.207637	0.317246	-0.10961	0.145905	8.17928e-05	0.349584	Endothelial Progenitors	0.509117	1.06207	0.150583	0.0766058	0.0483725	0.108499
ENSG00000183020	AP2A2	-0.318572	0.428713	-0.11014	0.00973653	1.8119e-08	0.254232	Endothelial Progenitors	0.522063	1.50357	0.212928	0.102534	0.0611814	0.129445
ENSG00000123243	ITIH5	-0.272679	0.382887	-0.110207	6.76195e-05	8.34002e-14	0.574875	Endothelial Progenitors	0.512624	4.43616	0.048429	0.0218032	0.00346594	0.00843882
ENSG00000099194	SCD	-0.272775	0.383982	-0.111208	0.000249245	1.32179e-15	0.0247869	Endothelial Progenitors	0.54532	1.12511	2.12828	0.637596	0.584991	0.696655
ENSG00000136940	PDCL	-0.280527	0.391763	-0.111236	0.00932047	1.35056e-08	0.130463	Endothelial Progenitors	0.532654	1.44705	0.323968	0.154979	0.0962929	0.188668
ENSG00000108100	CCNY	-0.411716	0.522984	-0.111268	0.000351368	1.7033e-12	0.321406	Endothelial Progenitors	0.53718	1.46876	0.306738	0.145551	0.0785112	0.166817
ENSG00000157985	AGAP1	-0.162115	0.273388	-0.111273	0.287654	0.00195285	0.389325	Endothelial Progenitors	0.511405	1.05732	0.161176	0.0754272	0.0406872	0.0990054
ENSG00000211689	TRGC1	-0.170901	0.283501	-0.112599	0.01379	1.80427e-13	0.922303	Endothelial Progenitors	0.509113	8.99259	0.02406	0.0111962	0.000602773	0.00301386
ENSG00000135317	SNX14	-0.164857	0.277929	-0.113071	0.253922	0.000441567	0.188669	Endothelial Progenitors	0.514188	1.23683	0.193846	0.0995875	0.0632911	0.129898
ENSG00000183624	HMCES	-0.156986	0.271531	-0.114545	0.124422	2.16694e-05	0.085293	Endothelial Progenitors	0.521841	1.23593	0.446843	0.218621	0.159885	0.294304
ENSG00000221914	PPP2R2A	-0.230744	0.3455	-0.114756	0.0221488	1.11932e-08	0.0659128	Endothelial Progenitors	0.530188	1.19817	0.593475	0.274602	0.203888	0.344485
ENSG00000138107	ACTR1A	-0.159845	0.275114	-0.115269	0.102774	1.64219e-06	0.0338434	Endothelial Progenitors	0.539248	1.27694	0.671908	0.315852	0.231766	0.386528
ENSG00000110395	CBL	-0.200712	0.316738	-0.116026	0.157513	9.57467e-05	0.217128	Endothelial Progenitors	0.514491	1.22333	0.179801	0.0789629	0.0522905	0.116938
ENSG00000185112	FAM43A	-0.221297	0.337396	-0.116099	0.0581354	1.62929e-06	0.839462	Endothelial Progenitors	0.511505	1.56127	0.0786258	0.0388922	0.01522	0.0352622
ENSG00000265287	RP11-192H23.6	-0.15077	0.266937	-0.116167	0.345011	0.000955023	0.201326	Endothelial Progenitors	0.510434	1.25158	0.128037	0.0583382	0.0372212	0.0777577
ENSG00000197165	SULT1A2	-0.146675	0.263029	-0.116354	0.206157	2.49289e-05	0.0907048	Endothelial Progenitors	0.51091	2.30174	0.0545871	0.030053	0.00904159	0.0209464
ENSG00000146373	RNF217	-0.201734	0.318194	-0.11646	0.135459	9.23976e-05	0.256925	Endothelial Progenitors	0.516985	1.54517	0.133809	0.0624632	0.0322483	0.0748945
ENSG00000142694	EVA1B	-0.44604	0.562631	-0.116591	1.69783e-15	6.00781e-49	0.00316777	Endothelial Progenitors	0.614401	1.29947	3.21091	0.845021	0.732369	0.614828
ENSG00000147548	WHSC1L1	-0.181997	0.298744	-0.116747	0.0155547	7.51054e-11	0.00993565	Endothelial Progenitors	0.539487	1.01901	1.84407	0.639364	0.592224	0.704943
ENSG00000204472	AIF1	-0.419933	0.537207	-0.117274	3.81414e-05	2.30749e-14	0.651226	Endothelial Progenitors	0.526534	2.38809	0.11914	0.0548026	0.0203436	0.04566
ENSG00000103490	PYCARD	-0.147638	0.265352	-0.117714	0.229593	0.000171535	0.10005	Endothelial Progenitors	0.517808	1.47332	0.175422	0.0889806	0.0515371	0.0984027
ENSG00000124201	ZNFX1	-0.276043	0.394508	-0.118464	0.0245882	6.32887e-08	0.381035	Endothelial Progenitors	0.516995	2.00962	0.0993772	0.0483206	0.020645	0.0458107
ENSG00000121644	DESI2	-0.152064	0.270612	-0.118548	0.141678	8.36618e-06	0.0581222	Endothelial Progenitors	0.521659	1.10687	0.581109	0.265763	0.213834	0.358348
ENSG00000156858	PRR14	-0.190381	0.309248	-0.118867	0.189943	7.22223e-05	0.147182	Endothelial Progenitors	0.519832	1.19041	0.238076	0.109016	0.0735383	0.153406
ENSG00000175040	CHST2	-0.181571	0.300845	-0.119274	0.1851	5.47591e-05	0.219089	Endothelial Progenitors	0.514432	1.90027	0.0768	0.0383029	0.0174804	0.0375226
ENSG00000080822	CLDND1	-0.289961	0.41014	-0.120179	0.00338476	3.66771e-12	0.0679098	Endothelial Progenitors	0.527548	1.05391	0.625307	0.294048	0.23478	0.382761
ENSG00000096433	ITPR3	-0.167076	0.287439	-0.120364	0.0296498	3.29278e-11	0.9116	Endothelial Progenitors	0.509544	6.49658	0.028767	0.0117855	0.00150693	0.00331525
ENSG00000138757	G3BP2	-0.215405	0.336522	-0.121117	0.0788261	1.46105e-06	0.101908	Endothelial Progenitors	0.530042	1.20851	0.401586	0.19505	0.135473	0.242767
ENSG00000065615	CYB5R4	-0.335155	0.456354	-0.1212	0.0099304	3.0379e-09	0.409605	Endothelial Progenitors	0.516925	1.3254	0.138752	0.0665881	0.0348101	0.0830319
ENSG00000140743	CDR2	-0.385141	0.506598	-0.121456	0.00162415	6.04008e-11	0.943591	Endothelial Progenitors	0.514071	1.01406	0.160888	0.0736594	0.0458107	0.108047
ENSG00000237187	NR2F1-AS1	-0.307913	0.430279	-0.122366	0.00019795	1.0269e-13	0.588654	Endothelial Progenitors	0.517442	3.10932	0.0706936	0.0335887	0.00934298	0.0189873
ENSG00000168078	PBK	-0.390018	0.513071	-0.123053	0.000555765	1.61258e-12	0.165435	Endothelial Progenitors	0.521176	1.56486	0.225673	0.101355	0.0556058	0.132911
ENSG00000130477	UNC13A	-0.310731	0.434185	-0.123455	0.000112001	3.80674e-15	0.580041	Endothelial Progenitors	0.514919	4.46829	0.0551155	0.0276959	0.00467149	0.0122061
ENSG00000152270	PDE3B	-0.432989	0.557141	-0.124152	4.75506e-05	1.17291e-14	0.486526	Endothelial Progenitors	0.527617	2.11355	0.144682	0.0689452	0.0263713	0.0602773
ENSG00000204178	TMEM57	-0.156084	0.280388	-0.124304	0.279023	0.000275615	0.129034	Endothelial Progenitors	0.511995	1.17892	0.201739	0.0925162	0.0638939	0.141652
ENSG00000117676	RPS6KA1	-0.26082	0.385448	-0.124628	0.0322777	1.75019e-07	0.191516	Endothelial Progenitors	0.516408	1.64321	0.123149	0.0565704	0.0301386	0.0744424
ENSG00000147862	NFIB	-0.260116	0.384961	-0.124845	0.0672396	3.65884e-06	0.351325	Endothelial Progenitors	0.510545	1.47134	0.132173	0.0624632	0.0352622	0.0742917
ENSG00000143751	SDE2	-0.150279	0.275295	-0.125016	0.32104	0.000351864	0.171773	Endothelial Progenitors	0.510962	1.3941	0.0874045	0.0436064	0.0230561	0.0531947
ENSG00000044115	CTNNA1	-0.280503	0.406212	-0.125709	0.00176539	7.74373e-13	0.0354632	Endothelial Progenitors	0.543937	1.25831	0.740346	0.328226	0.25	0.398282
ENSG00000105483	CARD8	-0.603186	0.729843	-0.126657	1.41168e-08	8.33487e-26	0.335824	Endothelial Progenitors	0.548465	1.85817	0.384409	0.174425	0.0907173	0.177215
ENSG00000181444	ZNF467	-0.332402	0.459867	-0.127464	0.00808554	1.15533e-09	0.233897	Endothelial Progenitors	0.521746	1.7057	0.253741	0.11373	0.0654008	0.11739
ENSG00000113742	CPEB4	-0.216713	0.344183	-0.12747	0.127558	3.92171e-05	0.360327	Endothelial Progenitors	0.516483	1.54459	0.108671	0.0477313	0.0241109	0.0537975
ENSG00000131089	ARHGEF9	-0.155961	0.283678	-0.127717	0.291584	0.000368028	0.161164	Endothelial Progenitors	0.5108	1.09075	0.213274	0.100177	0.0715793	0.146323
ENSG00000101966	XIAP	-0.139771	0.2681	-0.12833	0.327633	0.000516927	0.11484	Endothelial Progenitors	0.515731	1.08965	0.285553	0.133176	0.094786	0.192285
ENSG00000043462	LCP2	-0.162357	0.290733	-0.128376	0.00375627	6.11373e-18	0.758694	Endothelial Progenitors	0.511185	17.856	0.0304587	0.0141426	0.000602773	0.00120555
ENSG00000103522	IL21R	-0.137163	0.266064	-0.128901	0.0813266	7.34377e-19	0.946604	Endothelial Progenitors	0.510162	55.1469	0.0252483	0.0129641	0.000301386	0.000301386
ENSG00000164733	CTSB	-0.390609	0.519943	-0.129334	5.47364e-06	1.02571e-20	0.0390456	Endothelial Progenitors	0.564817	1.39767	0.786545	0.356511	0.246082	0.390898
ENSG00000130479	MAP1S	-0.305068	0.434652	-0.129584	0.00741317	1.60801e-09	0.1387	Endothelial Progenitors	0.524135	1.47256	0.191591	0.0854449	0.0557565	0.120253
ENSG00000225973	PIGBOS1	-0.173695	0.303637	-0.129942	0.145181	5.86128e-06	0.0589614	Endothelial Progenitors	0.519888	1.15883	0.423453	0.197996	0.146474	0.276221
ENSG00000105011	ASF1B	-0.269367	0.399402	-0.130035	0.00349578	7.79735e-11	0.0283983	Endothelial Progenitors	0.532637	1.45114	0.358767	0.163819	0.098252	0.207505
ENSG00000123609	NMI	-0.325256	0.455698	-0.130442	0.00434124	2.7245e-11	0.835043	Endothelial Progenitors	0.516366	2.24105	0.079511	0.04066	0.0141652	0.0337553
ENSG00000108262	GIT1	-0.453993	0.584498	-0.130505	3.07017e-05	1.9789e-15	0.264923	Endothelial Progenitors	0.538326	1.91772	0.269162	0.121391	0.0554551	0.133514
ENSG00000115325	DOK1	-0.149798	0.280365	-0.130567	0.237858	0.000172565	0.112899	Endothelial Progenitors	0.515086	1.58308	0.144254	0.0695345	0.0400844	0.0851417
ENSG00000153446	C16orf89	-0.204279	0.335094	-0.130815	0.0506309	3.33455e-10	0.0934438	Endothelial Progenitors	0.514791	3.72547	0.0528485	0.0265174	0.00587703	0.0117541
ENSG00000166501	PRKCB	-0.223694	0.355969	-0.132274	0.00112673	6.49662e-14	0.482095	Endothelial Progenitors	0.513581	4.62858	0.0451232	0.0223925	0.00331525	0.00708258
ENSG00000130779	CLIP1	-0.354031	0.486659	-0.132628	0.00514731	2.28714e-10	0.279819	Endothelial Progenitors	0.530537	1.21512	0.313345	0.151444	0.0922242	0.179476
ENSG00000111644	ACRBP	-0.190898	0.323756	-0.132859	0.0534246	6.57876e-08	0.8671	Endothelial Progenitors	0.514021	5.67821	0.0470428	0.0218032	0.00346594	0.00798674
ENSG00000135968	GCC2	-0.383943	0.516977	-0.133034	0.000186358	3.11149e-16	0.117144	Endothelial Progenitors	0.528536	1.07401	0.833303	0.330583	0.271549	0.415612
ENSG00000100439	ABHD4	-0.155204	0.28846	-0.133256	0.2973	0.00027784	0.112907	Endothelial Progenitors	0.512375	1.4395	0.158843	0.0742487	0.0446052	0.0979506
ENSG00000137845	ADAM10	-0.308438	0.442185	-0.133747	0.00527661	2.87302e-11	0.0924827	Endothelial Progenitors	0.52446	1.10447	0.45548	0.212728	0.153556	0.27396
ENSG00000183337	BCOR	-0.134019	0.268188	-0.134169	0.26103	0.000447884	0.106534	Endothelial Progenitors	0.519078	1.65779	0.137758	0.0583382	0.0311935	0.0765521
ENSG00000090975	PITPNM2	-0.152213	0.286541	-0.134327	0.166361	5.51055e-07	0.220091	Endothelial Progenitors	0.512405	4.1329	0.0463681	0.0218032	0.00361664	0.0106992
ENSG00000114125	RNF7	-0.160672	0.296213	-0.135541	0.000410199	1.56576e-23	6.83155e-07	Endothelial Progenitors	0.583562	1.10991	4.27048	0.925162	0.889693	0.658981
ENSG00000104856	RELB	-0.256182	0.392327	-0.136145	0.0123683	2.3096e-10	0.332692	Endothelial Progenitors	0.51708	2.67384	0.0638304	0.0312316	0.00994575	0.0213984
ENSG00000259134	LINC00924	-0.184846	0.321095	-0.136249	0.0301681	4.57014e-17	0.972585	Endothelial Progenitors	0.511109	13.3996	0.0275306	0.0123748	0.000753466	0.00256178
ENSG00000171443	ZNF524	-0.165961	0.302336	-0.136375	0.258877	0.000108237	0.108578	Endothelial Progenitors	0.51346	1.3185	0.147949	0.0718916	0.0391802	0.0943339
ENSG00000178234	GALNT11	-0.308732	0.445303	-0.136571	0.00669717	5.31047e-11	0.102481	Endothelial Progenitors	0.528996	1.13667	0.464997	0.214496	0.15431	0.281646
ENSG00000132475	H3F3B	-0.30861	0.445294	-0.136684	1.21143e-33	1.81399e-125	1.07894e-16	Endothelial Progenitors	0.705079	1.32971	18.3642	0.999411	0.998644	0.487945
ENSG00000151233	GXYLT1	-0.297488	0.434407	-0.136919	0.0124747	1.6082e-09	0.116927	Endothelial Progenitors	0.526617	1.23074	0.295505	0.139658	0.0901145	0.180832
ENSG00000136051	KIAA1033	-0.165832	0.30377	-0.137937	0.276471	0.00014852	0.128857	Endothelial Progenitors	0.513109	1.16189	0.168834	0.0766058	0.0461121	0.109102
ENSG00000100644	HIF1A	-0.126126	0.264354	-0.138228	0.240193	7.35269e-06	0.0154624	Endothelial Progenitors	0.522586	1.0859	0.674406	0.30878	0.249548	0.402652
ENSG00000163072	NOSTRIN	-0.134599	0.273627	-0.139028	0.276919	1.59333e-06	0.969536	Endothelial Progenitors	0.508449	4.9244	0.0371432	0.0135533	0.00135624	0.0043701
ENSG00000159314	ARHGAP27	-0.132205	0.271584	-0.13938	0.126298	1.48548e-07	0.10912	Endothelial Progenitors	0.510982	3.87077	0.0399406	0.0194461	0.00376733	0.00994575
ENSG00000139438	FAM222A	-0.13482	0.274397	-0.139577	0.236484	1.7271e-07	0.122551	Endothelial Progenitors	0.511366	4.4758	0.0400732	0.0182675	0.00286317	0.00798674
ENSG00000109089	CDR2L	-0.133785	0.273461	-0.139675	0.373866	0.000447795	0.181826	Endothelial Progenitors	0.509593	1.02681	0.0874071	0.0436064	0.0242616	0.0595238
ENSG00000090686	USP48	-0.276607	0.417717	-0.14111	0.0205111	2.21999e-09	0.103634	Endothelial Progenitors	0.524323	1.05279	0.406805	0.193872	0.134569	0.253617
ENSG00000116678	LEPR	-0.201268	0.342705	-0.141438	0.153274	9.0122e-06	0.262712	Endothelial Progenitors	0.513166	1.42262	0.106769	0.0518562	0.0238095	0.0568113
ENSG00000135318	NT5E	-0.184971	0.326524	-0.141553	0.00113133	1.76673e-17	0.668384	Endothelial Progenitors	0.512512	18.474	0.046222	0.0206246	0.000904159	0.00150693
ENSG00000171115	GIMAP8	-0.139085	0.281326	-0.142241	1	2.98141e-13	1	Endothelial Progenitors	0.50906	71.9281	0.0207103	0.0123748	0	0.000150693
ENSG00000056291	NPFFR2	-0.189878	0.332156	-0.142279	0.12795	3.71801e-07	0.145701	Endothelial Progenitors	0.512794	1.82138	0.0575961	0.0271067	0.0122061	0.0269741
ENSG00000152582	SPEF2	-0.345218	0.487705	-0.142487	0.000597705	9.62386e-15	0.713113	Endothelial Progenitors	0.518161	2.95341	0.0665164	0.0318209	0.0088909	0.021097
ENSG00000111726	CMAS	-0.297671	0.440474	-0.142803	0.000468841	5.61457e-16	0.012099	Endothelial Progenitors	0.552258	1.28891	0.887224	0.393047	0.293249	0.45223
ENSG00000088986	DYNLL1	-0.120324	0.263333	-0.143009	0.00496525	6.00766e-22	4.61119e-09	Endothelial Progenitors	0.576131	1.08117	8.36299	0.974661	0.970766	0.682339
ENSG00000105287	PRKD2	-0.217662	0.360696	-0.143034	0.0768894	1.0909e-06	0.0789108	Endothelial Progenitors	0.522602	1.5863	0.203552	0.104891	0.0527426	0.120102
ENSG00000126882	FAM78A	-0.351395	0.495026	-0.14363	4.63555e-05	2.09885e-17	0.568229	Endothelial Progenitors	0.518058	3.81104	0.0655991	0.0324101	0.0066305	0.0159735
ENSG00000196843	ARID5A	-0.21725	0.361395	-0.144144	0.0334335	1.35804e-09	0.0960628	Endothelial Progenitors	0.516752	3.30868	0.0628136	0.0282852	0.00678119	0.0198915
ENSG00000176890	TYMS	-0.143767	0.288125	-0.144359	0.0414767	2.8618e-11	0.000290435	Endothelial Progenitors	0.547113	1.15106	2.19978	0.690041	0.630048	0.711121
ENSG00000235162	C12orf75	-0.279703	0.424063	-0.14436	0.00123015	1.13536e-14	0.0102388	Endothelial Progenitors	0.54233	1.23846	0.906749	0.388922	0.305455	0.459162
ENSG00000140299	BNIP2	-0.298082	0.442907	-0.144825	0.0101044	2.46643e-10	0.0602759	Endothelial Progenitors	0.530883	1.47032	0.352061	0.166765	0.0981013	0.201627
ENSG00000148400	NOTCH1	-0.418188	0.563145	-0.144957	0.000741823	1.30483e-13	0.497758	Endothelial Progenitors	0.525348	1.90775	0.158314	0.0766058	0.0289331	0.0697709
ENSG00000184113	CLDN5	-0.166291	0.311977	-0.145687	1	3.75884e-22	1	Endothelial Progenitors	0.508245	41.4082	0.0346625	0.0117855	0.000301386	0.000602773
ENSG00000129250	KIF1C	-0.16763	0.31349	-0.14586	0.215609	2.8655e-05	0.0654534	Endothelial Progenitors	0.514948	1.2511	0.286365	0.131998	0.083484	0.185955
ENSG00000203666	EFCAB2	-0.127028	0.273326	-0.146298	0.386195	0.000315849	0.0556441	Endothelial Progenitors	0.515969	1.23393	0.212931	0.100766	0.0647981	0.140597
ENSG00000106546	AHR	-0.235782	0.382233	-0.14645	0.00450208	2.23219e-15	0.850922	Endothelial Progenitors	0.515073	6.81402	0.0456833	0.0200354	0.0021097	0.00708258
ENSG00000178922	HYI	-0.185859	0.332358	-0.146499	0.152163	2.99467e-06	0.0366596	Endothelial Progenitors	0.523468	1.54091	0.214995	0.104891	0.0602773	0.125527
ENSG00000109320	NFKB1	-0.133413	0.279978	-0.146565	0.34191	4.0224e-05	0.0755616	Endothelial Progenitors	0.512686	1.77573	0.0658496	0.0288745	0.0126582	0.0327004
ENSG00000107372	ZFAND5	-0.200513	0.347137	-0.146624	0.0311409	1.87502e-10	0.00753045	Endothelial Progenitors	0.54011	1.03201	1.02787	0.43901	0.358198	0.517782
ENSG00000152291	TGOLN2	-0.20535	0.352125	-0.146775	0.0613418	2.76269e-08	0.0292573	Endothelial Progenitors	0.529762	1.11847	0.563321	0.255745	0.197107	0.33695
ENSG00000141179	PCTP	-0.335945	0.482903	-0.146958	0.0029169	1.70279e-11	0.0816032	Endothelial Progenitors	0.534388	1.6584	0.31673	0.158515	0.0828813	0.161543
ENSG00000158435	CNOT11	-0.150295	0.297802	-0.147507	0.293006	0.000103135	0.0657114	Endothelial Progenitors	0.514686	1.31387	0.195233	0.0925162	0.058469	0.134268
ENSG00000138621	PPCDC	-0.229411	0.377418	-0.148007	0.0264055	1.28076e-07	0.0867754	Endothelial Progenitors	0.524889	1.58962	0.189701	0.0866235	0.0470163	0.111212
ENSG00000163602	RYBP	-0.394622	0.542693	-0.148071	0.000547565	2.28814e-14	0.18006	Endothelial Progenitors	0.528517	1.15701	0.38158	0.17914	0.114527	0.223177
ENSG00000165782	TMEM55B	-0.284653	0.432818	-0.148165	0.0142336	2.09981e-10	0.0399531	Endothelial Progenitors	0.53125	1.27824	0.39279	0.184443	0.122664	0.242917
ENSG00000151849	CENPJ	-0.162344	0.31084	-0.148496	0.279663	6.08226e-05	0.0664538	Endothelial Progenitors	0.512714	1.16275	0.151403	0.0654095	0.0429476	0.109855
ENSG00000129292	PHF20L1	-0.226207	0.37529	-0.149083	0.0532141	3.06712e-08	0.0455383	Endothelial Progenitors	0.518126	1.12122	0.361431	0.170301	0.123116	0.240054
ENSG00000182446	NPLOC4	-0.120765	0.270038	-0.149273	0.443853	0.000591101	0.0531631	Endothelial Progenitors	0.513847	1.1142	0.233678	0.109016	0.0727848	0.163954
ENSG00000117335	CD46	-0.202471	0.35198	-0.149508	0.135483	3.26981e-06	0.0624729	Endothelial Progenitors	0.522646	1.38909	0.283462	0.129051	0.0751959	0.162297
ENSG00000115514	TXNDC9	-0.130514	0.280766	-0.150252	0.263274	5.25537e-06	0.00623842	Endothelial Progenitors	0.526127	1.26255	0.405793	0.205657	0.140295	0.264768
ENSG00000120896	SORBS3	-0.147747	0.298181	-0.150434	0.156358	1.01566e-07	0.00500863	Endothelial Progenitors	0.529159	1.00811	0.820726	0.377136	0.305756	0.467601
ENSG00000158769	F11R	-0.550831	0.701322	-0.150491	4.63887e-06	1.02571e-20	0.418091	Endothelial Progenitors	0.535449	2.15731	0.274094	0.119623	0.0525919	0.117541
ENSG00000133466	C1QTNF6	-0.306913	0.457951	-0.151038	0.00758901	1.96622e-10	0.0844383	Endothelial Progenitors	0.524974	1.68633	0.226552	0.10548	0.0565099	0.119048
ENSG00000182511	FES	-0.161672	0.312859	-0.151186	0.21541	4.51682e-06	0.0529571	Endothelial Progenitors	0.515414	1.74678	0.0839127	0.0412493	0.020645	0.0414406
ENSG00000165475	CRYL1	-0.1161	0.267508	-0.151408	0.374058	2.51166e-05	0.0472847	Endothelial Progenitors	0.511584	2.02321	0.0601094	0.0288745	0.00979506	0.0242616
ENSG00000145491	ROPN1L	-0.113592	0.265133	-0.151541	0.350041	1.28458e-13	0.00990876	Endothelial Progenitors	0.510815	17.7086	0.0330258	0.0141426	0.000602773	0.00195901
ENSG00000117385	P3H1	-0.356816	0.508451	-0.151636	0.00377811	2.09411e-12	0.105496	Endothelial Progenitors	0.524105	1.25285	0.267978	0.129641	0.0818264	0.162899
ENSG00000136383	ALPK3	-0.202764	0.354667	-0.151903	0.169582	8.65906e-05	0.34158	Endothelial Progenitors	0.519255	1.1857	0.177511	0.0854449	0.0424955	0.096745
ENSG00000165102	HGSNAT	-0.179706	0.331771	-0.152065	0.157513	4.66562e-06	0.048481	Endothelial Progenitors	0.526079	1.26695	0.31066	0.147908	0.10006	0.18686
ENSG00000120658	ENOX1	-0.227599	0.379839	-0.15224	0.0207005	9.99728e-12	0.827731	Endothelial Progenitors	0.511724	3.66614	0.0400626	0.0182675	0.00391802	0.0108499
ENSG00000163902	RPN1	-0.158075	0.310333	-0.152258	0.212397	3.94141e-06	0.0232323	Endothelial Progenitors	0.518987	1.01283	0.396967	0.189157	0.149186	0.274563
ENSG00000226328	NUP50-AS1	-0.185961	0.338364	-0.152403	0.157233	3.64442e-06	0.0452758	Endothelial Progenitors	0.517536	1.18865	0.260893	0.123159	0.0860458	0.175407
ENSG00000141664	ZCCHC2	-0.140926	0.293382	-0.152456	0.360689	8.99717e-05	0.102889	Endothelial Progenitors	0.512498	1.42876	0.0772832	0.0312316	0.0159735	0.0409885
ENSG00000203485	INF2	-0.33531	0.487967	-0.152656	0.0113972	2.52657e-10	0.151731	Endothelial Progenitors	0.525945	1.37782	0.235226	0.117855	0.0595238	0.1412
ENSG00000125089	SH3TC1	-0.174825	0.327693	-0.152868	0.00591305	1.82024e-13	0.250804	Endothelial Progenitors	0.514428	12.3985	0.0529608	0.0223925	0.000904159	0.00421941
ENSG00000069122	ADGRF5	-0.158891	0.311819	-0.152928	0.172548	8.53896e-17	0.996999	Endothelial Progenitors	0.509863	23.2487	0.0373966	0.0147319	0.00045208	0.00150693
ENSG00000243477	NAT6	-0.275243	0.428305	-0.153063	0.0421967	3.06365e-08	0.0911914	Endothelial Progenitors	0.524313	1.53436	0.211242	0.098409	0.0571127	0.121911
ENSG00000174903	RAB1B	-0.412485	0.565645	-0.15316	9.9996e-06	1.81968e-21	0.032427	Endothelial Progenitors	0.554819	1.32797	0.648295	0.29287	0.193641	0.339662
ENSG00000149499	EML3	-0.213919	0.367581	-0.153662	0.104129	1.12039e-06	0.0870207	Endothelial Progenitors	0.520047	1.46447	0.145315	0.0671774	0.0352622	0.0863472
ENSG00000171700	RGS19	-0.34473	0.498755	-0.154025	0.00992462	3.14307e-11	0.113592	Endothelial Progenitors	0.52763	1.56293	0.208059	0.0948733	0.0519892	0.111362
ENSG00000120645	IQSEC3	-0.347605	0.501808	-0.154203	1.47028e-05	7.99412e-15	0.695835	Endothelial Progenitors	0.517668	2.66882	0.0786071	0.0371243	0.0117541	0.0213984
ENSG00000123607	TTC21B	-0.248805	0.403905	-0.155099	0.0425131	5.4347e-09	0.226348	Endothelial Progenitors	0.516202	1.84959	0.080826	0.0388922	0.0156721	0.0369198
ENSG00000162607	USP1	-0.136865	0.292013	-0.155148	0.208415	9.50181e-07	0.00650653	Endothelial Progenitors	0.526888	1.09254	0.668901	0.304066	0.242767	0.382309
ENSG00000105700	KXD1	-0.132569	0.287873	-0.155305	0.127525	4.27578e-09	0.000892867	Endothelial Progenitors	0.535859	1.07068	1.22412	0.50442	0.4456	0.593731
ENSG00000239697	TNFSF12	-0.228958	0.384436	-0.155478	0.10092	5.55985e-07	0.112899	Endothelial Progenitors	0.519056	1.62525	0.131613	0.0671774	0.0283303	0.066305
ENSG00000136261	BZW2	-0.169112	0.325494	-0.156382	0.0739693	3.32335e-09	0.00317428	Endothelial Progenitors	0.545452	1.2561	0.805308	0.369476	0.283755	0.435654
ENSG00000136854	STXBP1	-0.198956	0.355381	-0.156425	0.120586	1.32073e-06	0.0510132	Endothelial Progenitors	0.521199	1.50817	0.198812	0.0989982	0.0586197	0.121308
ENSG00000170293	CMTM8	-0.208332	0.364937	-0.156605	0.0799426	1.56098e-06	0.0478586	Endothelial Progenitors	0.52942	1.62815	0.371191	0.157926	0.0962929	0.196353
ENSG00000110079	MS4A4A	-0.145217	0.302246	-0.157029	1	5.31249e-21	1	Endothelial Progenitors	0.509794	21.2078	0.0273566	0.0111962	0	0.00045208
ENSG00000110080	ST3GAL4	-0.271227	0.428348	-0.157121	0.0365912	7.37538e-09	0.0616816	Endothelial Progenitors	0.524643	1.48285	0.211626	0.0919269	0.0565099	0.12387
ENSG00000189067	LITAF	-0.200511	0.358156	-0.157645	0.0213839	4.89309e-12	0.00204865	Endothelial Progenitors	0.549235	1.12756	1.11918	0.47967	0.386377	0.53903
ENSG00000185347	C14orf80	-0.130747	0.288571	-0.157825	0.253611	7.15956e-05	0.05218	Endothelial Progenitors	0.513042	1.53072	0.102663	0.0494991	0.0257685	0.0675105
ENSG00000187231	SESTD1	-0.167438	0.325528	-0.15809	0.199335	4.51682e-06	0.0248847	Endothelial Progenitors	0.520395	1.2257	0.350324	0.167354	0.115582	0.22619
ENSG00000137161	CNPY3	-0.215293	0.373537	-0.158244	0.00767016	4.03403e-13	0.00143924	Endothelial Progenitors	0.555479	1.35168	0.852092	0.385975	0.281495	0.44123
ENSG00000196159	FAT4	-0.172223	0.330601	-0.158378	0.206303	1.7366e-06	0.221991	Endothelial Progenitors	0.513083	1.39522	0.0709703	0.0335887	0.0144665	0.034358
ENSG00000065328	MCM10	-0.338883	0.498577	-0.159694	0.00944827	3.33093e-11	0.0979054	Endothelial Progenitors	0.523561	1.48012	0.211121	0.106659	0.0533454	0.116034
ENSG00000112531	QKI	-0.158452	0.318417	-0.159965	0.138133	1.20247e-07	0.0124414	Endothelial Progenitors	0.524183	1.06629	0.580251	0.262227	0.208559	0.341471
ENSG00000106948	AKNA	-0.242763	0.402832	-0.160069	0.00700213	1.07045e-10	0.122091	Endothelial Progenitors	0.518291	3.10617	0.0878102	0.0394814	0.0106992	0.0283303
ENSG00000008405	CRY1	-0.198072	0.358288	-0.160216	0.194675	5.60504e-06	0.0746414	Endothelial Progenitors	0.515884	1.33457	0.179422	0.0872127	0.0477697	0.110609
ENSG00000139977	NAA30	-0.243805	0.40503	-0.161225	0.0794799	1.31957e-07	0.0828191	Endothelial Progenitors	0.52045	1.27001	0.204624	0.098409	0.0572634	0.123116
ENSG00000066084	DIP2B	-0.227375	0.388966	-0.161592	0.0882994	8.83786e-07	0.342274	Endothelial Progenitors	0.514057	1.05141	0.129949	0.0606953	0.0330018	0.0779084
ENSG00000112559	MDFI	-0.314655	0.476378	-0.161723	8.28421e-08	1.2369e-34	2.12201e-05	Endothelial Progenitors	0.601836	1.2217	2.65571	0.787272	0.69786	0.639241
ENSG00000076928	ARHGEF1	-0.150328	0.312239	-0.161911	0.315441	4.25372e-05	0.0365866	Endothelial Progenitors	0.51687	1.50681	0.141527	0.0665881	0.0375226	0.0872514
ENSG00000151239	TWF1	-0.147377	0.309397	-0.16202	0.352656	9.88102e-05	0.0645626	Endothelial Progenitors	0.514358	1.02074	0.227946	0.111373	0.0765521	0.151447
ENSG00000100711	ZFYVE21	-0.189908	0.352136	-0.162228	0.0330755	1.34811e-10	0.00303105	Endothelial Progenitors	0.54052	1.25877	0.683679	0.315852	0.235533	0.394816
ENSG00000112200	ZNF451	-0.505067	0.66757	-0.162503	1.37071e-05	9.37393e-19	0.167346	Endothelial Progenitors	0.555989	1.70882	0.421008	0.190336	0.096745	0.190476
ENSG00000174804	FZD4	-0.283603	0.446244	-0.162641	0.0105843	1.78256e-10	0.114009	Endothelial Progenitors	0.524401	2.29935	0.109167	0.0530348	0.0197408	0.0430983
ENSG00000167600	CYP2S1	-0.149436	0.312185	-0.162749	0.362511	2.70457e-05	0.0615049	Endothelial Progenitors	0.513953	1.56975	0.0886173	0.0400707	0.0182339	0.043701
ENSG00000166398	KIAA0355	-0.33776	0.500806	-0.163046	0.00884919	1.76852e-10	0.125441	Endothelial Progenitors	0.529423	1.61403	0.273127	0.12198	0.0617842	0.133514
ENSG00000188517	COL25A1	-0.101828	0.264979	-0.163152	0.753877	9.82773e-12	0.00565077	Endothelial Progenitors	0.509989	5.60864	0.0310901	0.0153212	0.00135624	0.00421941
ENSG00000164120	HPGD	-0.38918	0.552438	-0.163259	1.27085e-05	2.32138e-17	0.535306	Endothelial Progenitors	0.515248	4.28094	0.0689532	0.0312316	0.00587703	0.0102471
ENSG00000136295	TTYH3	-0.130845	0.294727	-0.163882	0.340166	5.68456e-05	0.0267207	Endothelial Progenitors	0.522547	1.16139	0.360104	0.167354	0.113623	0.223327
ENSG00000147454	SLC25A37	-0.231745	0.395701	-0.163955	0.020374	1.01573e-10	0.00701657	Endothelial Progenitors	0.550445	1.34598	0.902826	0.354744	0.255274	0.399337
ENSG00000166780	C16orf45	-0.247949	0.412783	-0.164834	0.0190229	2.77734e-10	0.0180246	Endothelial Progenitors	0.521357	1.46837	0.367215	0.163229	0.1088	0.201627
ENSG00000175895	PLEKHF2	-0.102936	0.268065	-0.165129	0.395061	0.000266619	0.0463662	Endothelial Progenitors	0.514991	1.51014	0.0940126	0.047142	0.0269741	0.0534961
ENSG00000139722	VPS37B	-0.21268	0.377999	-0.165319	0.136861	7.11601e-07	0.0789	Endothelial Progenitors	0.519236	1.70834	0.121511	0.0583382	0.026522	0.0601266
ENSG00000196371	FUT4	-0.125384	0.291149	-0.165765	0.412681	3.95665e-06	0.0409556	Endothelial Progenitors	0.512124	1.62915	0.053648	0.0229817	0.00964436	0.0248644
ENSG00000185187	SIGIRR	-0.339724	0.506041	-0.166318	0.00213571	3.88843e-13	0.0373941	Endothelial Progenitors	0.538562	1.87937	0.312048	0.147319	0.0706751	0.142857
ENSG00000144118	RALB	-0.456007	0.622665	-0.166658	1.29795e-05	3.12381e-21	0.0506992	Endothelial Progenitors	0.552797	1.62193	0.459631	0.2198	0.125829	0.229506
ENSG00000196544	BORCS6	-0.376422	0.543287	-0.166865	0.00387834	3.5707e-12	0.183411	Endothelial Progenitors	0.523898	2.04391	0.15463	0.0730701	0.0327004	0.0690175
ENSG00000136504	KAT7	-0.644625	0.81157	-0.166945	7.938e-10	6.17923e-31	0.194426	Endothelial Progenitors	0.561252	2.25102	0.392897	0.172658	0.0708258	0.153104
ENSG00000169504	CLIC4	-0.267103	0.434073	-0.166971	0.0032534	2.48205e-14	0.00563776	Endothelial Progenitors	0.550677	1.33309	0.683037	0.311727	0.213382	0.361664
ENSG00000166503	RP11-382A20.3	-0.247369	0.415512	-0.168142	0.00927801	6.43784e-13	0.00567557	Endothelial Progenitors	0.543675	1.07454	0.830599	0.371243	0.285413	0.435805
ENSG00000129925	TMEM8A	-0.139597	0.307779	-0.168183	0.385617	0.000113036	0.0506992	Endothelial Progenitors	0.515729	1.21754	0.172584	0.0789629	0.0468656	0.106088
ENSG00000186594	MIR22HG	-0.170747	0.339449	-0.168701	0.0805947	2.69871e-09	0.842792	Endothelial Progenitors	0.512688	2.0947	0.0545126	0.0276959	0.00557565	0.0155214
ENSG00000166128	RAB8B	-0.121717	0.290649	-0.168932	0.421869	9.67429e-05	0.0228984	Endothelial Progenitors	0.517213	1.22943	0.168333	0.0783736	0.0519892	0.110157
ENSG00000198898	CAPZA2	-0.148097	0.317126	-0.169029	0.0859118	2.6784e-10	0.000364254	Endothelial Progenitors	0.54769	1.21395	1.11023	0.469652	0.388487	0.54792
ENSG00000106615	RHEB	-0.170371	0.339586	-0.169214	0.00108037	2.82169e-24	3.6448e-08	Endothelial Progenitors	0.566984	1.05009	3.86016	0.883913	0.841621	0.693791
ENSG00000109332	UBE2D3	-0.112205	0.281547	-0.169342	0.0156174	7.43257e-23	3.93436e-11	Endothelial Progenitors	0.595969	1.1256	4.19295	0.926341	0.892857	0.625377
ENSG00000115183	TANC1	-0.21702	0.386452	-0.169432	0.108382	1.1446e-06	0.300768	Endothelial Progenitors	0.515123	1.12289	0.133759	0.0654095	0.0346594	0.0789632
ENSG00000123416	TUBA1B	-0.261044	0.431133	-0.170089	7.04087e-12	1.916e-54	2.96638e-12	Endothelial Progenitors	0.657175	1.32443	18.208	0.991161	0.980561	0.537523
ENSG00000110799	VWF	-0.328788	0.49903	-0.170242	0.000261211	1.93411e-17	0.48535	Endothelial Progenitors	0.52194	3.5737	0.0792066	0.0359458	0.00813743	0.0158228
ENSG00000179335	CLK3	-0.139262	0.310174	-0.170912	0.367608	2.26215e-05	0.0158155	Endothelial Progenitors	0.521556	1.23968	0.308406	0.143194	0.098704	0.191079
ENSG00000104998	IL27RA	-0.188097	0.359641	-0.171544	0.0618192	1.04305e-07	0.037444	Endothelial Progenitors	0.523831	1.79775	0.149606	0.0730701	0.0360157	0.0681133
ENSG00000265666	RARA-AS1	-0.170911	0.342625	-0.171713	0.236119	5.57755e-07	0.142777	Endothelial Progenitors	0.514271	1.74422	0.0702784	0.0335887	0.0111513	0.0290838
ENSG00000184743	ATL3	-0.222026	0.393984	-0.171958	0.107036	1.4102e-07	0.039507	Endothelial Progenitors	0.518144	1.77616	0.151245	0.0730701	0.0360157	0.0806209
ENSG00000008282	SYPL1	-0.194722	0.366718	-0.171996	0.0224565	3.33908e-12	0.000594872	Endothelial Progenitors	0.554599	1.41175	0.81483	0.361815	0.255877	0.409132
ENSG00000164683	HEY1	-0.175244	0.34741	-0.172166	0.10785	3.53964e-08	0.0038211	Endothelial Progenitors	0.526296	1.4572	0.322922	0.137301	0.0929777	0.157173
ENSG00000173621	LRFN4	-0.204569	0.37677	-0.172201	0.13371	1.5599e-07	0.0570591	Endothelial Progenitors	0.519205	1.92772	0.0974441	0.0447849	0.0213984	0.0477697
ENSG00000189431	RASSF10	-0.217212	0.390322	-0.173111	0.000152978	3.79913e-25	0.674087	Endothelial Progenitors	0.513552	25.2708	0.0394431	0.0159104	0.000301386	0.00180832
ENSG00000248636	RP11-768F21.1	-0.232564	0.405772	-0.173208	0.00082115	1.85994e-20	0.900316	Endothelial Progenitors	0.513765	15.4723	0.0366131	0.0188568	0.000602773	0.00256178
ENSG00000159399	HK2	-0.115583	0.288817	-0.173234	0.506448	0.000122853	0.0417849	Endothelial Progenitors	0.513565	1.63113	0.0742515	0.0347672	0.0123568	0.0340567
ENSG00000276045	ORAI1	-0.224543	0.39789	-0.173347	0.0799426	6.22923e-08	0.0213467	Endothelial Progenitors	0.530337	1.35922	0.515776	0.220978	0.145268	0.271549
ENSG00000078369	GNB1	-0.13406	0.308059	-0.173999	0.152566	2.62598e-09	0.000444453	Endothelial Progenitors	0.543529	1.02542	1.12411	0.483206	0.405214	0.551989
ENSG00000000460	C1orf112	-0.197937	0.37209	-0.174153	0.147457	1.70392e-07	0.0323833	Endothelial Progenitors	0.516001	1.62832	0.102424	0.0477313	0.0189873	0.0559072
ENSG00000166845	C18orf54	-0.219679	0.395351	-0.175671	0.054145	1.18349e-08	0.016902	Endothelial Progenitors	0.529941	1.33892	0.372307	0.166765	0.111513	0.216998
ENSG00000111679	PTPN6	-0.15643	0.332131	-0.1757	0.18933	2.75578e-06	0.0235578	Endothelial Progenitors	0.518489	1.72982	0.13023	0.064231	0.0313442	0.068264
ENSG00000183018	SPNS2	-0.188855	0.364972	-0.176117	0.111619	4.70601e-18	0.995439	Endothelial Progenitors	0.51377	25.257	0.0467272	0.0241603	0.000602773	0.00195901
ENSG00000237499	RP11-356I2.4	-0.182007	0.358474	-0.176467	0.139891	6.27939e-12	0.106701	Endothelial Progenitors	0.513408	3.77054	0.0476396	0.0247496	0.00512357	0.00919228
ENSG00000134871	COL4A2	-0.727353	0.904031	-0.176679	2.16618e-14	5.86192e-51	0.0573134	Endothelial Progenitors	0.588724	1.51979	1.34289	0.457278	0.315401	0.448162
ENSG00000068366	ACSL4	-0.172247	0.349469	-0.177222	0.240399	6.57658e-06	0.0315877	Endothelial Progenitors	0.517485	1.21018	0.28309	0.133765	0.0861965	0.18053
ENSG00000147509	RGS20	-0.129828	0.307375	-0.177548	0.430047	7.68929e-06	0.0890382	Endothelial Progenitors	0.512591	1.75877	0.0673257	0.0324101	0.00994575	0.026522
ENSG00000165280	VCP	-0.172882	0.350709	-0.177827	0.0297563	2.07537e-13	4.32934e-05	Endothelial Progenitors	0.562836	1.3324	1.34589	0.524455	0.420283	0.574895
ENSG00000262246	CORO7	-0.134569	0.312456	-0.177886	0.367507	6.59767e-06	0.01804	Endothelial Progenitors	0.515017	1.86695	0.0847512	0.0412493	0.0165763	0.0384268
ENSG00000182747	SLC35D3	-0.125353	0.303283	-0.17793	1	1.64983e-21	1	Endothelial Progenitors	0.511111	17.5337	0.0261245	0.0111962	0.000602773	0.000753466
ENSG00000102893	PHKB	-0.147554	0.325501	-0.177948	0.26103	2.77524e-06	0.0145844	Endothelial Progenitors	0.526257	1.07229	0.415974	0.199175	0.1412	0.263412
ENSG00000111247	RAD51AP1	-0.408218	0.586202	-0.177984	2.88954e-05	2.18687e-21	0.00746788	Endothelial Progenitors	0.541349	1.40038	0.653445	0.268709	0.19138	0.310127
ENSG00000170955	PRKCDBP	-0.14283	0.321773	-0.178943	0.082699	1.56759e-10	0.000117786	Endothelial Progenitors	0.550821	1.34829	1.17118	0.45492	0.364075	0.515371
ENSG00000115241	PPM1G	-0.164703	0.344116	-0.179413	0.0189684	7.28321e-16	6.76962e-06	Endothelial Progenitors	0.564594	1.15104	1.75454	0.66647	0.574744	0.69123
ENSG00000164620	RELL2	-0.171119	0.350688	-0.179568	0.241793	4.28658e-08	0.0896673	Endothelial Progenitors	0.514139	1.72603	0.0636598	0.034178	0.00994575	0.0239602
ENSG00000169242	EFNA1	-0.403911	0.583887	-0.179976	3.12097e-06	4.62154e-19	0.0738803	Endothelial Progenitors	0.54312	1.941	0.285813	0.140837	0.0610307	0.110307
ENSG00000068383	INPP5A	-0.169109	0.349331	-0.180222	0.244678	3.68213e-06	0.0881434	Endothelial Progenitors	0.51537	1.8155	0.0786451	0.034178	0.0122061	0.0328511
ENSG00000149781	FERMT3	-0.157823	0.338076	-0.180253	0.380839	1.02595e-12	0.0263345	Endothelial Progenitors	0.512993	3.84339	0.0406283	0.017089	0.00286317	0.00647981
ENSG00000049860	HEXB	-0.116466	0.296891	-0.180425	0.309731	9.93212e-07	0.00165968	Endothelial Progenitors	0.525393	1.23378	0.534207	0.246906	0.185955	0.31736
ENSG00000065970	FOXJ2	-0.214926	0.395439	-0.180513	0.121115	1.34766e-07	0.0612953	Endothelial Progenitors	0.520023	1.64039	0.110896	0.0530348	0.0232068	0.0563593
ENSG00000167962	ZNF598	-0.107173	0.288081	-0.180908	0.575193	0.000195721	0.0189094	Endothelial Progenitors	0.511733	1.18986	0.118564	0.0530348	0.0316456	0.0810729
ENSG00000116604	MEF2D	-0.121509	0.302487	-0.180978	0.475899	0.000157088	0.0563677	Endothelial Progenitors	0.514873	1.25609	0.110313	0.0524455	0.0242616	0.0607294
ENSG00000266028	SRGAP2	-0.249211	0.431227	-0.182016	0.0571948	3.3673e-09	0.0273218	Endothelial Progenitors	0.519351	1.14297	0.292846	0.13848	0.0866486	0.183394
ENSG00000177885	GRB2	-0.0825497	0.264866	-0.182316	0.542956	1.77056e-05	0.00137295	Endothelial Progenitors	0.530846	1.1448	0.5933	0.275192	0.207957	0.35006
ENSG00000114353	GNAI2	-0.434704	0.617169	-0.182465	5.88912e-19	2.3004e-72	3.12653e-08	Endothelial Progenitors	0.642851	1.52824	3.49126	0.86152	0.768535	0.603376
ENSG00000166510	CCDC68	-0.0980685	0.280629	-0.18256	0.517339	2.01547e-06	0.000171942	Endothelial Progenitors	0.514278	12.0315	0.0417009	0.0164997	0.000602773	0.00150693
ENSG00000149084	HSD17B12	-0.11224	0.29511	-0.18287	0.266121	3.74024e-08	0.000269575	Endothelial Progenitors	0.539406	1.13141	0.917344	0.3901	0.320223	0.481917
ENSG00000184216	IRAK1	-0.28506	0.468227	-0.183167	0.0410728	8.92913e-10	0.0681017	Endothelial Progenitors	0.522643	1.56914	0.167147	0.0777843	0.0361664	0.0878541
ENSG00000267107	PCAT19	-0.187944	0.371453	-0.183509	1	2.56963e-23	1	Endothelial Progenitors	0.512301	395.284	0.0331693	0.0159104	0	0.000150693
ENSG00000138722	MMRN1	-0.189083	0.3726	-0.183517	0.154396	5.73368e-18	1	Endothelial Progenitors	0.512075	56.2512	0.0318834	0.0147319	0.000301386	0.000602773
ENSG00000084733	RAB10	-0.150814	0.334618	-0.183804	0.0689895	2.80759e-12	4.59735e-05	Endothelial Progenitors	0.548208	1.11914	1.23861	0.524455	0.44349	0.586046
ENSG00000145730	PAM	-0.0934931	0.27745	-0.183957	0.557205	0.00015834	0.00917651	Endothelial Progenitors	0.51824	1.16858	0.314448	0.147908	0.105184	0.196805
ENSG00000186469	GNG2	-0.213616	0.397932	-0.184316	0.146977	1.09422e-07	0.0995508	Endothelial Progenitors	0.516458	1.15122	0.11822	0.0553919	0.0299879	0.0635925
ENSG00000166913	YWHAB	-0.097069	0.28234	-0.185271	0.10083	2.92293e-16	1.6402e-09	Endothelial Progenitors	0.575709	1.16461	2.95834	0.838539	0.781947	0.672694
ENSG00000132286	TIMM10B	-0.200913	0.386725	-0.185812	0.0940465	6.11994e-09	0.00529225	Endothelial Progenitors	0.532431	1.28179	0.366918	0.176783	0.114376	0.221067
ENSG00000078804	TP53INP2	-0.200645	0.386521	-0.185876	0.146543	5.18771e-10	0.212698	Endothelial Progenitors	0.514567	2.03445	0.0633355	0.0312316	0.00934298	0.0218505
ENSG00000143702	CEP170	-0.440546	0.626589	-0.186043	0.00012939	1.55399e-19	0.0724281	Endothelial Progenitors	0.542112	1.22537	0.508973	0.229817	0.14783	0.264919
ENSG00000179855	GIPC3	-0.179874	0.365974	-0.1861	0.132502	6.48005e-14	0.0586684	Endothelial Progenitors	0.515648	5.80005	0.0463273	0.0212139	0.00241109	0.00708258
ENSG00000136100	VPS36	-0.187143	0.373286	-0.186143	0.116323	5.99491e-09	0.00277101	Endothelial Progenitors	0.535341	1.22894	0.536784	0.266942	0.180681	0.320072
ENSG00000126561	STAT5A	-0.13337	0.319632	-0.186262	0.512666	3.74168e-14	0.0091022	Endothelial Progenitors	0.512719	4.13676	0.03411	0.017089	0.00135624	0.00467149
ENSG00000106635	BCL7B	-0.189386	0.375737	-0.186351	0.127827	1.88666e-08	0.00624194	Endothelial Progenitors	0.533024	1.2153	0.452337	0.213907	0.141652	0.272604
ENSG00000167371	PRRT2	-0.655762	0.842479	-0.186717	1.5068e-11	4.45088e-37	0.062202	Endothelial Progenitors	0.574464	2.31946	0.485099	0.210371	0.0845389	0.16516
ENSG00000187024	PTRH1	-0.125422	0.31225	-0.186828	0.39771	1.34632e-05	0.0072681	Endothelial Progenitors	0.520905	1.18118	0.288129	0.13848	0.0946353	0.188065
ENSG00000121769	FABP3	-0.212354	0.399254	-0.1869	0.108803	6.89716e-08	0.0294294	Endothelial Progenitors	0.519263	1.8542	0.135023	0.0624632	0.0266727	0.0595238
ENSG00000171492	LRRC8D	-0.364526	0.551697	-0.187171	0.00428873	1.03993e-13	0.235762	Endothelial Progenitors	0.522855	1.53373	0.127377	0.0583382	0.0287824	0.0666064
ENSG00000166925	TSC22D4	-0.101556	0.288752	-0.187196	0.329484	9.62795e-08	0.000227738	Endothelial Progenitors	0.544889	1.15372	0.874084	0.395993	0.306661	0.465943
ENSG00000226508	AC104655.3	-0.799175	0.986544	-0.187368	6.45624e-19	1.529e-50	0.85065	Endothelial Progenitors	0.548589	2.61793	0.230536	0.109016	0.031947	0.0605787
ENSG00000150403	TMCO3	-0.145536	0.333082	-0.187546	0.249004	2.76763e-07	0.00266482	Endothelial Progenitors	0.533621	1.21956	0.454036	0.215085	0.154762	0.276221
ENSG00000148288	GBGT1	-0.0926222	0.280685	-0.188063	0.595568	0.000494632	0.0665531	Endothelial Progenitors	0.511853	1.02117	0.106875	0.0459635	0.0281796	0.0619349
ENSG00000167193	CRK	-0.421071	0.609227	-0.188156	3.24418e-07	7.15835e-30	0.00114567	Endothelial Progenitors	0.579938	1.45739	0.902043	0.404243	0.265521	0.418776
ENSG00000010803	SCMH1	-0.158558	0.346724	-0.188166	0.266205	3.24699e-06	0.019366	Endothelial Progenitors	0.518372	1.15137	0.209868	0.0989982	0.0640446	0.136679
ENSG00000025796	SEC63	-0.181473	0.369815	-0.188342	0.0688974	6.13103e-11	0.000722714	Endothelial Progenitors	0.532645	1.0972	0.758425	0.343547	0.273056	0.422092
ENSG00000054282	SDCCAG8	-0.535282	0.723683	-0.188401	8.81419e-07	2.7957e-25	0.0681017	Endothelial Progenitors	0.556541	2.00526	0.401535	0.182675	0.090868	0.174653
ENSG00000120278	PLEKHG1	-0.182892	0.3714	-0.188508	0.250913	3.29214e-21	1	Endothelial Progenitors	0.51311	17.7903	0.0463903	0.0212139	0.000301386	0.00150693
ENSG00000145687	SSBP2	-0.178097	0.366916	-0.188819	0.0448187	6.7001e-11	0.0013872	Endothelial Progenitors	0.539939	1.36746	0.593962	0.275781	0.19138	0.329415
ENSG00000102760	RGCC	-0.169872	0.358802	-0.18893	0.513154	3.16684e-09	1	Endothelial Progenitors	0.508023	18.1359	0.0660451	0.0135533	0.00045208	0.00105485
ENSG00000157570	TSPAN18	-0.184514	0.373449	-0.188935	0.119598	3.22897e-07	0.0140396	Endothelial Progenitors	0.52433	2.18713	0.20287	0.087802	0.0387281	0.0839361
ENSG00000144583	2004-03-01	-0.143517	0.332906	-0.18939	0.573053	1.41359e-13	1	Endothelial Progenitors	0.514207	6.76026	0.0467642	0.0188568	0.000753466	0.00286317
ENSG00000008294	SPAG9	-0.180363	0.370766	-0.190403	0.164833	1.68983e-07	0.013579	Endothelial Progenitors	0.528067	1.01467	0.46156	0.217443	0.150844	0.270494
ENSG00000137996	RTCA	-0.0912165	0.28169	-0.190473	0.486657	7.05257e-06	0.00159907	Endothelial Progenitors	0.522844	1.06211	0.523888	0.247496	0.192586	0.329114
ENSG00000152193	RNF219	-0.216568	0.407728	-0.191159	0.121861	6.15132e-08	0.0207728	Endothelial Progenitors	0.524439	1.39249	0.199732	0.0960519	0.0522905	0.112266
ENSG00000169758	TMEM266	-0.244898	0.436119	-0.191221	0.0317278	9.87828e-15	0.18577	Endothelial Progenitors	0.517024	3.97919	0.0565705	0.0265174	0.00497288	0.0126582
ENSG00000063245	EPN1	-0.256835	0.449376	-0.192542	0.00281358	4.71924e-18	0.000291376	Endothelial Progenitors	0.553023	1.12048	1.04048	0.456688	0.356088	0.513261
ENSG00000146376	ARHGAP18	-0.119327	0.312506	-0.19318	0.615228	2.34381e-05	0.0105567	Endothelial Progenitors	0.515807	2.9846	0.0653862	0.0306423	0.00693189	0.0188366
ENSG00000172081	MOB3A	-0.0853073	0.278509	-0.193201	0.67675	0.000249377	0.0093906	Endothelial Progenitors	0.513273	1.38535	0.121675	0.0553919	0.0292345	0.0705244
ENSG00000168237	GLYCTK	-0.439045	0.632336	-0.193291	0.000234174	3.29719e-19	0.187654	Endothelial Progenitors	0.530534	2.39812	0.128504	0.0553919	0.0198915	0.0507836
ENSG00000276085	CCL3L3	-0.111563	0.305007	-0.193444	0.456897	7.97116e-07	0.0089089	Endothelial Progenitors	0.51418	1.84419	0.0587908	0.0271067	0.00858951	0.022604
ENSG00000010219	DYRK4	-0.165227	0.358801	-0.193574	0.237777	4.76375e-07	0.00720721	Endothelial Progenitors	0.519575	1.21778	0.300732	0.133765	0.0988547	0.196655
ENSG00000136826	KLF4	-0.219962	0.413977	-0.194015	0.0469055	3.99752e-20	0.989325	Endothelial Progenitors	0.515746	22.1137	0.0536896	0.0212139	0.00135624	0.0021097
ENSG00000158092	NCK1	-0.0727662	0.2671	-0.194334	0.647557	0.000174262	0.00412472	Endothelial Progenitors	0.523131	1.11364	0.296515	0.131408	0.0974985	0.1956
ENSG00000227706	RP11-301G19.1	-0.190259	0.384936	-0.194677	1	0.000206577	1	Endothelial Progenitors	0.516789	26.6755	0.0684215	0.0259281	0.000602773	0.00120555
ENSG00000173801	JUP	-0.19863	0.393672	-0.195042	0.0701529	6.65692e-10	0.00268737	Endothelial Progenitors	0.533993	1.34241	0.448839	0.205657	0.136227	0.25226
ENSG00000184344	GDF3	-0.171894	0.367263	-0.195369	0.560855	2.34435e-22	1	Endothelial Progenitors	0.513472	7.56969	0.0353124	0.0164997	0.000301386	0.00135624
ENSG00000173482	PTPRM	-0.291696	0.487095	-0.195399	0.0342033	1.95017e-10	0.181954	Endothelial Progenitors	0.522794	2.00125	0.123879	0.057749	0.020645	0.0512357
ENSG00000106665	CLIP2	-0.126436	0.321857	-0.195421	0.467959	2.82857e-05	0.0169207	Endothelial Progenitors	0.517421	1.15608	0.130927	0.0654095	0.0333032	0.0792646
ENSG00000070367	EXOC5	-0.0800249	0.276246	-0.196221	0.588554	0.000103779	0.00568689	Endothelial Progenitors	0.516059	1.00741	0.356368	0.163229	0.121459	0.238095
ENSG00000185262	UBALD2	-0.733771	0.930086	-0.196315	4.03908e-11	1.52839e-40	0.230648	Endothelial Progenitors	0.556403	1.96012	0.406262	0.182675	0.0828813	0.168776
ENSG00000011105	TSPAN9	-0.219015	0.415602	-0.196588	0.124126	1.25871e-07	0.0214313	Endothelial Progenitors	0.520571	1.61001	0.149673	0.0736594	0.0354129	0.0860458
ENSG00000013561	RNF14	-0.211354	0.408243	-0.196889	0.157365	1.21828e-07	0.0227352	Endothelial Progenitors	0.52207	1.19252	0.243989	0.125516	0.070223	0.153556
ENSG00000122643	NT5C3A	-0.0956372	0.292805	-0.197168	0.473884	5.3531e-05	0.00685354	Endothelial Progenitors	0.519241	1.44059	0.250738	0.123159	0.0733876	0.157625
ENSG00000142166	IFNAR1	-0.161812	0.359179	-0.197367	0.309431	3.09292e-06	0.0185203	Endothelial Progenitors	0.51656	1.05529	0.228993	0.103123	0.0703737	0.153858
ENSG00000120802	TMPO	-0.241175	0.438981	-0.197806	0.00214268	4.23968e-17	0.000131899	Endothelial Progenitors	0.56117	1.43152	0.827005	0.365351	0.26085	0.40657
ENSG00000073350	LLGL2	-0.0900974	0.288025	-0.197928	0.673857	0.000153931	0.0139673	Endothelial Progenitors	0.513156	1.38852	0.100128	0.0489098	0.0221519	0.0531947
ENSG00000110848	CD69	-0.20284	0.400865	-0.198025	1	1.87838e-27	1	Endothelial Progenitors	0.514511	84.404	0.0425332	0.0176783	0	0.00045208
ENSG00000140548	ZNF710	-0.342084	0.540379	-0.198295	0.00738624	2.24336e-13	0.076859	Endothelial Progenitors	0.528905	2.17849	0.147869	0.0689452	0.0254671	0.0626884
ENSG00000183807	FAM162B	-0.227964	0.426285	-0.19832	0.0308128	4.47881e-13	0.860862	Endothelial Progenitors	0.516673	2.57478	0.0593322	0.0282852	0.00557565	0.0140145
ENSG00000077232	DNAJC10	-0.236477	0.434855	-0.198378	0.0268659	3.68461e-12	0.00346463	Endothelial Progenitors	0.533777	1.12494	0.479347	0.237478	0.164557	0.289331
ENSG00000126947	ARMCX1	-0.17372	0.372547	-0.198827	0.167075	2.58526e-08	0.00238211	Endothelial Progenitors	0.530272	1.45982	0.328248	0.155569	0.0979506	0.177818
ENSG00000066422	ZBTB11	-0.145311	0.344371	-0.19906	0.378305	1.31066e-05	0.0471401	Endothelial Progenitors	0.515937	1.10702	0.116029	0.0571597	0.0327004	0.0661543
ENSG00000205356	TECPR1	-0.0685408	0.267743	-0.199203	0.73055	0.000409229	0.00881115	Endothelial Progenitors	0.513196	1.63413	0.120785	0.0548026	0.0283303	0.0616335
ENSG00000105854	PON2	-0.18442	0.384073	-0.199653	0.107915	5.75606e-10	0.000839132	Endothelial Progenitors	0.53708	1.34674	0.482282	0.223335	0.152652	0.27833
ENSG00000164054	SHISA5	-0.308933	0.508644	-0.199711	2.38466e-05	3.05655e-27	2.15833e-05	Endothelial Progenitors	0.582276	1.30812	1.4396	0.573365	0.439271	0.592074
ENSG00000205730	ITPRIPL2	-0.196937	0.396749	-0.199812	0.180622	9.97673e-07	0.141886	Endothelial Progenitors	0.518646	1.19324	0.132267	0.0624632	0.0299879	0.0667571
ENSG00000140464	PML	-0.442288	0.64214	-0.199852	0.000264877	1.61468e-18	0.0588776	Endothelial Progenitors	0.534917	1.9102	0.255864	0.12198	0.0534961	0.114979
ENSG00000146386	ABRACL	-0.204408	0.405308	-0.2009	0.00208899	2.01298e-21	5.09479e-07	Endothelial Progenitors	0.588266	1.34847	1.78819	0.657631	0.539783	0.673749
ENSG00000225663	FAM195B	-0.0694497	0.27092	-0.20147	0.364589	3.42032e-12	9.20454e-09	Endothelial Progenitors	0.563784	1.09758	2.16758	0.742487	0.669831	0.682791
ENSG00000158195	WASF2	-0.340223	0.541825	-0.201603	4.97023e-08	9.68773e-39	9.60709e-07	Endothelial Progenitors	0.596712	1.32713	2.22138	0.70772	0.59991	0.651145
ENSG00000138190	EXOC6	-0.114509	0.3164	-0.201891	0.308171	2.65435e-06	0.00774	Endothelial Progenitors	0.518588	1.79292	0.0970631	0.0447849	0.0212477	0.0500301
ENSG00000177464	GPR4	-0.25613	0.458254	-0.202124	0.0179715	1.74738e-30	0.992356	Endothelial Progenitors	0.517382	20.9226	0.044198	0.0223925	0.000602773	0.00241109
ENSG00000012061	ERCC1	-0.209701	0.412017	-0.202316	0.00909635	1.03663e-16	2.28717e-05	Endothelial Progenitors	0.558145	1.30516	1.09482	0.457278	0.35428	0.51733
ENSG00000108840	HDAC5	-0.0788872	0.281261	-0.202374	0.514519	5.81863e-06	0.00067334	Endothelial Progenitors	0.526152	1.20971	0.463105	0.221567	0.161543	0.285564
ENSG00000111875	ASF1A	-0.202101	0.406042	-0.203942	0.040788	7.15995e-13	0.000208632	Endothelial Progenitors	0.534113	1.20285	0.587359	0.270477	0.203737	0.341923
ENSG00000164283	ESM1	-0.229826	0.434396	-0.20457	0.0392138	5.60605e-11	0.978982	Endothelial Progenitors	0.506619	36.0859	0.0743454	0.0117855	0.000753466	0.00150693
ENSG00000117020	AKT3	-0.102686	0.307313	-0.204627	0.553112	0.000185575	0.0199969	Endothelial Progenitors	0.516337	1.0464	0.218572	0.100177	0.0647981	0.141049
ENSG00000164830	OXR1	-0.478753	0.683505	-0.204752	1.40396e-05	3.58183e-21	0.0366809	Endothelial Progenitors	0.555942	1.95321	0.392893	0.177961	0.0833333	0.165913
ENSG00000186063	AIDA	-0.136687	0.341453	-0.204765	0.166129	2.15694e-10	6.85634e-05	Endothelial Progenitors	0.5398	1.1163	0.865296	0.389511	0.309675	0.468505
ENSG00000111077	TNS2	-0.099977	0.304794	-0.204817	0.679281	4.84073e-06	0.00386899	Endothelial Progenitors	0.514121	1.84799	0.0744249	0.0324101	0.0122061	0.03044
ENSG00000197324	LRP10	-1.04366	1.24894	-0.205285	1.34307e-34	8.69147e-114	0.0323742	Endothelial Progenitors	0.637729	2.2632	0.950035	0.419564	0.180983	0.299427
ENSG00000213722	DDAH2	-0.406321	0.612097	-0.205776	1.97353e-13	5.15666e-59	1.68535e-08	Endothelial Progenitors	0.640317	1.55289	2.81123	0.809075	0.667119	0.58906
ENSG00000271601	LIX1L	-0.389127	0.59494	-0.205813	0.000140788	1.04127e-20	0.00524254	Endothelial Progenitors	0.55378	1.48502	0.527318	0.24396	0.139391	0.266576
ENSG00000133961	NUMB	-0.565926	0.771906	-0.20598	4.60508e-08	5.49066e-31	0.0334801	Endothelial Progenitors	0.560456	1.90598	0.397927	0.180318	0.0872514	0.172544
ENSG00000127329	PTPRB	-0.140007	0.346055	-0.206048	0.645257	1.78134e-23	0.000694612	Endothelial Progenitors	0.514137	21.9185	0.0471939	0.0223925	0.000301386	0.000602773
ENSG00000100106	TRIOBP	-0.17493	0.381405	-0.206475	0.0296498	5.42096e-16	4.26123e-06	Endothelial Progenitors	0.557845	1.08847	1.38166	0.558044	0.467752	0.609403
ENSG00000172578	KLHL6	-0.119488	0.327296	-0.207808	0.434188	8.57619e-08	0.988936	Endothelial Progenitors	0.515814	2.88353	0.0530365	0.0265174	0.00241109	0.00798674
ENSG00000085276	MECOM	-0.0656665	0.273848	-0.208182	0.860118	9.85439e-06	0.00090708	Endothelial Progenitors	0.510625	2.92307	0.0352608	0.0194461	0.00316456	0.00647981
ENSG00000158122	AAED1	-0.296407	0.504788	-0.208381	0.0205151	1.91085e-12	0.0146415	Endothelial Progenitors	0.528906	1.19749	0.365204	0.166176	0.107746	0.208409
ENSG00000116396	KCNC4	-0.106413	0.314827	-0.208415	0.521184	1.5768e-08	0.00358775	Endothelial Progenitors	0.513213	2.52452	0.0540767	0.0247496	0.00723327	0.0155214
ENSG00000107819	SFXN3	-0.111716	0.320422	-0.208707	0.790681	9.83685e-11	0.0106365	Endothelial Progenitors	0.513685	3.8197	0.0526044	0.0253388	0.00241109	0.00753466
ENSG00000163961	RNF168	-0.142029	0.350979	-0.20895	0.279141	2.3047e-07	0.00211084	Endothelial Progenitors	0.53372	1.16474	0.42492	0.201532	0.127939	0.242465
ENSG00000161217	PCYT1A	-0.0538756	0.263526	-0.209651	0.804742	0.000617116	0.00438941	Endothelial Progenitors	0.514382	1.3285	0.151053	0.0724808	0.0388788	0.092827
ENSG00000170340	B3GNT2	-0.1473	0.357002	-0.209702	0.372351	3.05334e-06	0.0147109	Endothelial Progenitors	0.516012	1.29567	0.127795	0.0624632	0.0322483	0.072182
ENSG00000162458	FBLIM1	-0.305595	0.515322	-0.209727	0.00884557	4.41324e-14	0.00550342	Endothelial Progenitors	0.53877	1.55057	0.387924	0.176193	0.101417	0.192737
ENSG00000185386	MAPK11	-0.205766	0.415621	-0.209855	0.274086	1.20613e-26	1	Endothelial Progenitors	0.516649	41.9096	0.0528228	0.0223925	0.000150693	0.000904159
ENSG00000137409	MTCH1	-0.0575555	0.267632	-0.210077	0.349451	3.86658e-17	7.46322e-14	Endothelial Progenitors	0.592085	1.1667	3.4029	0.883324	0.826703	0.655365
ENSG00000130830	MPP1	-0.228924	0.439878	-0.210954	0.11384	4.13999e-09	0.00916924	Endothelial Progenitors	0.519299	1.62563	0.220521	0.0936948	0.0492767	0.112266
ENSG00000101040	ZMYND8	-0.416366	0.627642	-0.211276	1.37892e-05	5.46462e-25	0.00201741	Endothelial Progenitors	0.561567	1.59608	0.534574	0.255156	0.142857	0.257083
ENSG00000116962	NID1	-0.371921	0.58368	-0.211759	0.00548819	5.34802e-14	0.136525	Endothelial Progenitors	0.527097	1.453	0.234667	0.100177	0.0485232	0.110458
ENSG00000130222	GADD45G	-0.0663655	0.278639	-0.212274	0.91898	1.28031e-06	0.00130517	Endothelial Progenitors	0.50994	1.89925	0.0579948	0.0229817	0.00678119	0.0144665
ENSG00000129226	CD68	-0.280637	0.493359	-0.212722	0.0494778	3.81141e-10	0.0777403	Endothelial Progenitors	0.528941	1.85477	0.146582	0.0736594	0.0275769	0.0595238
ENSG00000111961	SASH1	-0.430092	0.642896	-0.212803	0.000331843	9.2533e-18	0.0951675	Endothelial Progenitors	0.533927	2.50055	0.179123	0.0724808	0.03044	0.0652502
ENSG00000174238	PITPNA	-0.280015	0.492876	-0.212861	0.0215592	9.40183e-13	0.00355707	Endothelial Progenitors	0.536355	1.35323	0.332779	0.156747	0.0932791	0.198312
ENSG00000072849	DERL2	-0.0684587	0.28187	-0.213411	0.68922	2.55559e-06	3.8113e-05	Endothelial Progenitors	0.531167	1.19081	0.487148	0.232174	0.169982	0.313593
ENSG00000175445	LPL	-0.20141	0.414985	-0.213575	1	6.88876e-32	1	Endothelial Progenitors	0.512225	37.5747	0.0462427	0.0141426	0.000150693	0.000301386
ENSG00000075340	ADD2	-0.320922	0.534762	-0.213841	2.37962e-05	7.43644e-18	0.158981	Endothelial Progenitors	0.525025	3.19067	0.0829597	0.0377136	0.00828813	0.0227547
ENSG00000069020	MAST4	-0.466256	0.680307	-0.214051	6.56477e-05	3.41985e-21	0.154273	Endothelial Progenitors	0.528353	2.56613	0.171511	0.0766058	0.0259192	0.0617842
ENSG00000007047	MARK4	-0.274528	0.48858	-0.214052	0.0209428	7.77023e-13	0.0047542	Endothelial Progenitors	0.536136	1.2661	0.351013	0.159104	0.103828	0.202381
ENSG00000087266	SH3BP2	-0.184962	0.399213	-0.214251	0.203125	3.25955e-08	0.0127821	Endothelial Progenitors	0.519922	1.96906	0.115381	0.0494991	0.0207957	0.0507836
ENSG00000133816	MICAL2	-0.149346	0.36375	-0.214404	0.505304	2.40361e-07	0.0366755	Endothelial Progenitors	0.512893	1.23732	0.082435	0.0371243	0.0204943	0.0429476
ENSG00000179542	SLITRK4	-0.345952	0.561166	-0.215215	0.00834273	3.64558e-13	0.0422601	Endothelial Progenitors	0.532187	1.85825	0.230597	0.107837	0.0504822	0.0970464
ENSG00000121073	SLC35B1	-0.104906	0.32046	-0.215553	0.338457	2.98955e-09	1.45955e-05	Endothelial Progenitors	0.539379	1.06153	0.748234	0.361226	0.27396	0.435202
ENSG00000130309	COLGALT1	-0.0500899	0.266021	-0.215931	0.83331	0.000361774	0.00177195	Endothelial Progenitors	0.513329	1.10159	0.32007	0.143194	0.0977999	0.202682
ENSG00000125148	MT2A	-0.420135	0.636411	-0.216276	0.104747	2.09997e-09	0.0495322	Endothelial Progenitors	0.517814	1.50446	0.711067	0.112552	0.0727848	0.127939
ENSG00000079459	FDFT1	-0.152282	0.368645	-0.216363	0.0112063	4.58621e-22	3.2896e-10	Endothelial Progenitors	0.59691	1.35909	2.88088	0.794932	0.709162	0.646775
ENSG00000100060	MFNG	-0.242626	0.459197	-0.216571	0.0104918	1.34309e-20	0.977594	Endothelial Progenitors	0.516871	41.8692	0.0849756	0.0312316	0.000753466	0.00165763
ENSG00000170248	PDCD6IP	-0.131085	0.348431	-0.217346	0.41081	3.26692e-06	0.00511465	Endothelial Progenitors	0.519732	1.20676	0.232168	0.103712	0.0673599	0.149036
ENSG00000115762	PLEKHB2	-0.172597	0.390476	-0.21788	0.0994697	1.83806e-11	0.000160095	Endothelial Progenitors	0.539788	1.18353	0.562266	0.271067	0.189421	0.338156
ENSG00000100902	PSMA6	-0.105033	0.323006	-0.217974	0.422005	4.71227e-06	0.0025257	Endothelial Progenitors	0.522068	1.585	0.151564	0.070713	0.0393309	0.0872514
ENSG00000103855	CD276	-0.105518	0.323674	-0.218156	0.35261	1.01495e-08	4.61978e-05	Endothelial Progenitors	0.535845	1.14716	0.64051	0.298173	0.222423	0.370404
ENSG00000153214	TMEM87B	-0.0878399	0.30618	-0.21834	0.642577	5.73547e-05	0.00597545	Endothelial Progenitors	0.516077	1.35243	0.113518	0.0553919	0.0263713	0.060428
ENSG00000069667	RORA	-0.427946	0.646775	-0.218829	4.26958e-05	3.23605e-22	0.121078	Endothelial Progenitors	0.531649	2.86095	0.123779	0.0618739	0.0183846	0.0369198
ENSG00000184260	HIST2H2AC	-0.0685092	0.287338	-0.218829	0.845213	0.00111185	0.00937443	Endothelial Progenitors	0.511417	1.10827	0.117766	0.0518562	0.0314949	0.0708258
ENSG00000107186	MPDZ	-0.355028	0.57457	-0.219542	0.00245142	1.05196e-15	0.00747123	Endothelial Progenitors	0.54509	1.64398	0.365693	0.168533	0.0867993	0.176914
ENSG00000142192	APP	-0.196855	0.416545	-0.21969	0.0213668	5.43601e-16	1.01321e-05	Endothelial Progenitors	0.557035	1.28438	1.12271	0.453742	0.356389	0.507685
ENSG00000177119	ANO6	-0.199886	0.419755	-0.219869	0.189311	7.67505e-08	0.0129072	Endothelial Progenitors	0.526731	1.21519	0.242996	0.112552	0.0649488	0.141652
ENSG00000154258	ABCA9	-0.253116	0.473141	-0.220025	0.00304659	1.70745e-30	0.974656	Endothelial Progenitors	0.519218	24.6873	0.0513126	0.0247496	0.000753466	0.00165763
ENSG00000130201	EXOC3L2	-0.13384	0.353886	-0.220046	0.442768	8.1783e-15	0.000544544	Endothelial Progenitors	0.516177	7.07538	0.0475372	0.0223925	0.0021097	0.00542495
ENSG00000136807	CDK9	-0.125529	0.345609	-0.220079	0.349669	1.59316e-07	0.000469973	Endothelial Progenitors	0.524186	1.27434	0.345917	0.164408	0.1088	0.216546
ENSG00000143079	CTTNBP2NL	-0.350477	0.571013	-0.220535	0.00618521	9.92089e-15	0.026545	Endothelial Progenitors	0.536917	1.40005	0.262487	0.127283	0.0640446	0.131254
ENSG00000082515	MRPL22	-0.12938	0.350363	-0.220984	0.0827231	4.78248e-16	2.68493e-08	Endothelial Progenitors	0.560126	1.2144	1.70804	0.62581	0.548071	0.679928
ENSG00000149231	CCDC82	-0.0599294	0.281246	-0.221316	0.772668	0.000128213	0.00125861	Endothelial Progenitors	0.520382	1.18087	0.301339	0.152622	0.0944846	0.196203
ENSG00000183155	RABIF	-0.178335	0.399745	-0.22141	0.205269	3.1447e-08	0.00419695	Endothelial Progenitors	0.528351	1.11935	0.347052	0.167354	0.103376	0.205998
ENSG00000013583	HEBP1	-0.13504	0.35681	-0.22177	0.134074	6.08993e-11	3.82474e-05	Endothelial Progenitors	0.543625	1.46095	0.696427	0.311137	0.218354	0.360458
ENSG00000184182	UBE2F	-0.159881	0.381769	-0.221888	0.0940465	7.56197e-13	1.33851e-05	Endothelial Progenitors	0.550676	1.19067	1.00339	0.413671	0.323689	0.479958
ENSG00000126254	RBM42	-0.0493851	0.271344	-0.221959	0.72705	6.53665e-07	2.2328e-06	Endothelial Progenitors	0.549519	1.31417	0.817753	0.369476	0.273659	0.420735
ENSG00000165501	LRR1	-0.116139	0.338301	-0.222162	0.372586	2.25863e-07	0.00038458	Endothelial Progenitors	0.523363	1.21703	0.373649	0.168533	0.120253	0.244424
ENSG00000138071	ACTR2	-0.221249	0.443571	-0.222322	0.0131686	3.57668e-17	2.40639e-05	Endothelial Progenitors	0.554209	1.09854	1.00402	0.44726	0.33484	0.493219
ENSG00000169895	SYAP1	-0.0522185	0.275267	-0.223048	0.644379	4.59334e-08	1.02838e-06	Endothelial Progenitors	0.546793	1.05112	1.19596	0.501473	0.418324	0.564647
ENSG00000136827	TOR1A	-0.0520083	0.275675	-0.223667	0.776054	1.0727e-05	5.98759e-05	Endothelial Progenitors	0.527727	1.28143	0.406479	0.192693	0.132911	0.254521
ENSG00000102393	GLA	-0.307157	0.530847	-0.22369	0.00746665	2.45796e-15	0.00105687	Endothelial Progenitors	0.539344	1.72969	0.290268	0.140247	0.0672092	0.15868
ENSG00000065135	GNAI3	-0.14617	0.370012	-0.223842	0.102981	7.74373e-13	3.43641e-06	Endothelial Progenitors	0.55674	1.36206	0.834147	0.378315	0.272152	0.429777
ENSG00000113384	GOLPH3	-0.253945	0.477829	-0.223884	0.0215592	1.5869e-13	0.000792873	Endothelial Progenitors	0.542157	1.39505	0.457524	0.207425	0.126281	0.246986
ENSG00000152127	MGAT5	-0.127952	0.351866	-0.223914	0.428828	2.70603e-06	0.00681186	Endothelial Progenitors	0.517769	1.57028	0.111789	0.0494991	0.0218505	0.0571127
ENSG00000197046	SIGLEC15	-0.253477	0.477895	-0.224418	0.0358002	2.02701e-25	0.982288	Endothelial Progenitors	0.518107	10.1156	0.0511661	0.0241603	0.00120555	0.00391802
ENSG00000158869	FCER1G	-0.181522	0.406132	-0.22461	0.278971	4.72964e-17	0.00430334	Endothelial Progenitors	0.515247	36.7363	0.0676003	0.0259281	0.000904159	0.00195901
ENSG00000146670	CDCA5	-0.223621	0.448398	-0.224777	0.026233	1.95857e-13	0.000230263	Endothelial Progenitors	0.539324	1.40018	0.442867	0.204478	0.131555	0.24789
ENSG00000115310	RTN4	-0.151991	0.376888	-0.224897	0.00282371	8.93152e-32	6.72391e-15	Endothelial Progenitors	0.608005	1.22033	3.74288	0.883913	0.833785	0.643761
ENSG00000241685	ARPC1A	-0.0588945	0.284409	-0.225515	0.395061	1.24187e-16	2.3699e-13	Endothelial Progenitors	0.577701	1.06798	2.95734	0.837949	0.782399	0.682339
ENSG00000121858	TNFSF10	-0.264568	0.490166	-0.225599	0.00088128	9.07442e-27	0.786682	Endothelial Progenitors	0.514945	25.8725	0.0497631	0.0223925	0.000602773	0.00135624
ENSG00000187239	FNBP1	-0.406119	0.631863	-0.225744	0.000342301	1.73787e-20	0.0109624	Endothelial Progenitors	0.542702	1.38496	0.398318	0.185622	0.105937	0.213382
ENSG00000162390	ACOT11	-0.242867	0.469195	-0.226328	0.0447466	3.31461e-13	0.0243002	Endothelial Progenitors	0.523384	3.48133	0.0913728	0.0418385	0.0108499	0.0218505
ENSG00000198431	TXNRD1	-0.142421	0.369234	-0.226813	0.279932	1.98797e-08	0.000675013	Endothelial Progenitors	0.525348	1.03941	0.457304	0.213318	0.152049	0.284358
ENSG00000111737	RAB35	-0.038053	0.265015	-0.226962	0.874659	0.000255418	0.000660256	Endothelial Progenitors	0.518327	1.20117	0.19763	0.0901591	0.0593731	0.132158
ENSG00000180884	ZNF792	-0.319496	0.546655	-0.227159	0.0100625	1.88985e-16	0.137642	Endothelial Progenitors	0.525154	2.52054	0.0940972	0.0465527	0.0138638	0.0301386
ENSG00000185627	PSMD13	-0.0543559	0.281667	-0.227311	0.655348	1.75252e-07	1.64675e-06	Endothelial Progenitors	0.544633	1.3393	0.782054	0.359458	0.261603	0.407474
ENSG00000103495	MAZ	-0.263659	0.491327	-0.227667	0.00521601	1.02844e-17	0.000237945	Endothelial Progenitors	0.55295	1.24659	0.74054	0.321744	0.223026	0.368746
ENSG00000164045	CDC25A	-0.0615569	0.289317	-0.227761	0.722391	7.50994e-05	0.00143447	Endothelial Progenitors	0.518259	1.26494	0.147946	0.0683559	0.0384268	0.0929777
ENSG00000103035	PSMD7	-0.109211	0.338653	-0.229442	0.159912	3.43806e-15	3.24713e-09	Endothelial Progenitors	0.563463	1.19506	1.6736	0.633471	0.541742	0.66742
ENSG00000132669	RIN2	-0.359079	0.588605	-0.229526	0.00431142	1.48438e-17	0.0896536	Endothelial Progenitors	0.527359	2.7886	0.123679	0.0559811	0.01522	0.0345087
ENSG00000130307	USHBP1	-0.176575	0.406777	-0.230202	0.278873	1.75814e-14	0.00397512	Endothelial Progenitors	0.517642	4.40791	0.0570926	0.0294638	0.00406872	0.0102471
ENSG00000108960	MMD	-0.117031	0.347404	-0.230373	0.323425	5.41414e-08	0.000284742	Endothelial Progenitors	0.533131	1.26178	0.401276	0.190925	0.126281	0.232068
ENSG00000203883	SOX18	-0.265387	0.495779	-0.230392	0.0206034	1.93474e-17	0.952138	Endothelial Progenitors	0.523361	12.9003	0.0777504	0.0312316	0.00180832	0.00587703
ENSG00000120708	TGFBI	-0.560487	0.791531	-0.231044	2.19364e-06	8.38258e-28	0.120582	Endothelial Progenitors	0.546837	2.32929	0.217109	0.0936948	0.0322483	0.0628391
ENSG00000173517	PEAK1	-0.33711	0.568279	-0.231169	0.00415298	3.24447e-15	0.00996977	Endothelial Progenitors	0.530719	1.83665	0.196523	0.0931055	0.0414406	0.0940325
ENSG00000158352	SHROOM4	-0.40942	0.640641	-0.231221	1.43563e-05	1.215e-27	0.738357	Endothelial Progenitors	0.529097	6.53076	0.0950075	0.0418385	0.00587703	0.0140145
ENSG00000266412	NCOA4	-0.0597943	0.291072	-0.231278	0.741497	9.17965e-06	0.000132879	Endothelial Progenitors	0.528985	1.22453	0.438281	0.206836	0.138186	0.259494
ENSG00000213625	LEPROT	-0.395881	0.627213	-0.231332	1.12673e-06	5.32833e-33	2.49455e-05	Endothelial Progenitors	0.590023	1.50495	1.22935	0.487331	0.327456	0.487492
ENSG00000135185	TMEM243	-0.239361	0.470799	-0.231438	0.0418093	1.30291e-12	0.00153408	Endothelial Progenitors	0.547768	1.13648	0.628292	0.282263	0.185805	0.318264
ENSG00000157514	TSC22D3	-0.808428	1.0403	-0.231876	2.26331e-26	2.80826e-90	0.000251777	Endothelial Progenitors	0.614092	2.14317	1.46891	0.476134	0.278029	0.428119
ENSG00000007129	CEACAM21	-0.384461	0.616767	-0.232306	0.00733948	1.0342e-14	0.0181037	Endothelial Progenitors	0.530676	1.72276	0.19985	0.0966411	0.0394816	0.0916215
ENSG00000175727	MLXIP	-0.042348	0.274959	-0.232611	0.885978	0.00101497	0.00221426	Endothelial Progenitors	0.522772	1.10698	0.3378	0.157336	0.100211	0.200121
ENSG00000123219	CENPK	-0.145595	0.378208	-0.232613	0.246147	2.22919e-10	4.28777e-05	Endothelial Progenitors	0.531578	1.05418	0.647807	0.290513	0.223327	0.361965
ENSG00000153317	ASAP1	-0.44064	0.673271	-0.232631	4.67911e-05	1.08123e-23	0.00574009	Endothelial Progenitors	0.551236	1.52411	0.503703	0.225103	0.124774	0.234931
ENSG00000074603	DPP8	-0.0448609	0.277643	-0.232782	0.84813	0.000307924	0.00137148	Endothelial Progenitors	0.519709	1.15622	0.232158	0.10548	0.0678119	0.152652
ENSG00000136490	LIMD2	-0.134363	0.367152	-0.232788	0.15191	2.88859e-13	5.31161e-07	Endothelial Progenitors	0.558323	1.2413	1.0867	0.464938	0.35654	0.509494
ENSG00000150907	FOXO1	-0.180697	0.413669	-0.232972	0.253611	9.01471e-10	0.00855825	Endothelial Progenitors	0.51704	2.08114	0.0759541	0.0335887	0.00994575	0.0295359
ENSG00000197771	MCMBP	-0.0867481	0.319728	-0.23298	0.597735	4.8115e-06	0.000402741	Endothelial Progenitors	0.523074	1.23549	0.273214	0.133765	0.0864979	0.179626
ENSG00000112419	PHACTR2	-0.4524	0.685631	-0.233231	3.39033e-08	1.89084e-37	5.70246e-05	Endothelial Progenitors	0.585043	1.57523	1.03054	0.429582	0.28044	0.422242
ENSG00000167987	VPS37C	-0.0563732	0.290396	-0.234023	0.714284	5.70565e-05	0.0011439	Endothelial Progenitors	0.517369	1.56324	0.129013	0.0689452	0.0336046	0.0764014
ENSG00000198113	TOR4A	-0.113377	0.347594	-0.234217	0.558588	3.54041e-08	0.000980167	Endothelial Progenitors	0.516158	2.09121	0.0720757	0.0335887	0.0100964	0.0241109
ENSG00000068028	RASSF1	-0.147258	0.381583	-0.234325	0.389534	6.07519e-07	0.00342615	Endothelial Progenitors	0.519374	1.49771	0.168981	0.0777843	0.037824	0.0946353
ENSG00000070831	CDC42	-0.0878908	0.322595	-0.234704	0.318226	4.81167e-13	6.10515e-09	Endothelial Progenitors	0.566979	1.07388	3.45359	0.78845	0.701929	0.664406
ENSG00000076067	RBMS2	-0.28484	0.519732	-0.234892	0.032112	1.79774e-12	0.00517818	Endothelial Progenitors	0.535744	1.89232	0.232249	0.10607	0.0453586	0.105787
ENSG00000126214	KLC1	-0.195487	0.430447	-0.234961	0.058894	4.43541e-13	9.37554e-05	Endothelial Progenitors	0.543993	1.33526	0.539006	0.253978	0.167571	0.300633
ENSG00000173559	NABP1	-0.209471	0.444526	-0.235055	0.152243	1.15912e-09	0.00448326	Endothelial Progenitors	0.522712	1.95397	0.142721	0.0665881	0.0260699	0.0650995
ENSG00000151743	AMN1	-0.205412	0.440469	-0.235058	0.162768	3.87036e-09	0.00621592	Endothelial Progenitors	0.520799	1.1332	0.259594	0.12198	0.075648	0.15642
ENSG00000108639	SYNGR2	-0.267559	0.502747	-0.235187	0.00913574	9.34953e-14	0.00212943	Endothelial Progenitors	0.534989	1.91444	0.302091	0.13789	0.0687161	0.138336
ENSG00000196126	HLA-DRB1	-0.111367	0.347094	-0.235728	0.482567	2.13687e-06	0.0019907	Endothelial Progenitors	0.517223	1.3917	0.149868	0.0671774	0.0433996	0.0807715
ENSG00000055070	SZRD1	-0.123887	0.360196	-0.236309	0.251672	1.65771e-10	1.85983e-05	Endothelial Progenitors	0.540727	1.12491	0.638138	0.305834	0.218957	0.374925
ENSG00000110921	MVK	-0.121859	0.358289	-0.236431	0.493637	2.20689e-06	0.00144738	Endothelial Progenitors	0.517688	1.07653	0.263071	0.123159	0.0797167	0.167722
ENSG00000087053	MTMR2	-0.21107	0.447543	-0.236473	0.0696466	9.74625e-12	0.000519341	Endothelial Progenitors	0.537605	1.40252	0.382742	0.179729	0.110759	0.218957
ENSG00000184916	JAG2	-0.290445	0.527368	-0.236924	0.00318097	6.13134e-27	0.956136	Endothelial Progenitors	0.520094	13.1713	0.0724979	0.0294638	0.00195901	0.00467149
ENSG00000116350	SRSF4	-0.0291943	0.26702	-0.237826	0.804642	1.7261e-08	2.42429e-08	Endothelial Progenitors	0.546594	1.09037	1.27731	0.531526	0.447559	0.602622
ENSG00000071054	MAP4K4	-0.459951	0.698071	-0.238121	8.18254e-07	3.83044e-34	0.000756714	Endothelial Progenitors	0.571855	1.23043	0.877668	0.377136	0.251206	0.397227
ENSG00000149930	TAOK2	-0.276684	0.515127	-0.238442	0.0434872	2.75859e-12	0.00660188	Endothelial Progenitors	0.527717	1.71683	0.193895	0.0972304	0.0408379	0.0931284
ENSG00000144645	OSBPL10	-0.253659	0.492541	-0.238882	0.038808	1.77097e-14	0.0117787	Endothelial Progenitors	0.52199	3.08732	0.085586	0.04066	0.0110006	0.0254671
ENSG00000111678	C12orf57	-0.446079	0.684997	-0.238918	1.65478e-15	1.73592e-72	2.81392e-10	Endothelial Progenitors	0.643368	1.49857	2.88983	0.81261	0.669982	0.575045
ENSG00000173812	EIF1	-0.225313	0.464231	-0.238919	2.26588e-15	3.25321e-116	1.55298e-41	Endothelial Progenitors	0.693831	1.28186	12.7433	0.998821	0.990808	0.49774
ENSG00000108219	TSPAN14	-0.479954	0.718891	-0.238937	7.79649e-07	2.84764e-29	0.00153341	Endothelial Progenitors	0.558218	2.04503	0.450401	0.194461	0.0940325	0.189723
ENSG00000186577	C6orf1	-0.148481	0.388218	-0.239737	0.344206	1.4306e-07	0.00185907	Endothelial Progenitors	0.523328	1.21844	0.264647	0.126694	0.0789632	0.16079
ENSG00000169946	ZFPM2	-0.102426	0.343296	-0.24087	0.920186	2.76386e-09	0.000135987	Endothelial Progenitors	0.519346	4.65631	0.0534859	0.0276959	0.0021097	0.00678119
ENSG00000180370	PAK2	-0.259425	0.5004	-0.240976	0.016429	7.65175e-16	0.000416744	Endothelial Progenitors	0.549011	1.09683	0.750571	0.335887	0.242013	0.382761
ENSG00000087842	PIR	-0.268666	0.509661	-0.240995	0.000339033	9.14718e-24	1.48198e-06	Endothelial Progenitors	0.574931	1.55422	0.915699	0.401296	0.256781	0.411694
ENSG00000136783	NIPSNAP3A	-0.0490202	0.290829	-0.241809	0.790212	2.18746e-05	0.000172896	Endothelial Progenitors	0.527309	1.20251	0.318025	0.148497	0.101567	0.192435
ENSG00000247596	TWF2	-0.159912	0.402655	-0.242743	0.21998	1.07488e-11	3.71888e-06	Endothelial Progenitors	0.548603	1.55093	0.512992	0.241014	0.14783	0.269892
ENSG00000263155	MYZAP	-0.266748	0.510495	-0.243747	0.0141208	3.68654e-29	0.99131	Endothelial Progenitors	0.520552	39.0033	0.0658306	0.0241603	0.000301386	0.00195901
ENSG00000031691	CENPQ	-0.0718135	0.315878	-0.244065	0.612863	1.02626e-05	0.000566695	Endothelial Progenitors	0.521212	1.45465	0.196812	0.094284	0.0503315	0.120705
ENSG00000140157	NIPA2	-0.0710473	0.31514	-0.244093	0.628433	2.96329e-07	2.71453e-05	Endothelial Progenitors	0.527365	1.07343	0.555267	0.253388	0.191832	0.341019
ENSG00000138760	SCARB2	-0.286274	0.530597	-0.244323	0.010892	3.62965e-16	0.000627861	Endothelial Progenitors	0.546015	1.38977	0.454517	0.21921	0.125226	0.239451
ENSG00000166579	NDEL1	-0.191174	0.435751	-0.244577	0.219054	8.82683e-09	0.00377698	Endothelial Progenitors	0.527386	1.25741	0.242642	0.116087	0.0629898	0.140145
ENSG00000138756	BMP2K	-0.505438	0.751102	-0.245664	3.81452e-05	1.22996e-24	0.0880097	Endothelial Progenitors	0.537234	2.32675	0.202702	0.0919269	0.0331525	0.0794153
ENSG00000128590	DNAJB9	-0.124265	0.370026	-0.245761	0.409566	1.16216e-07	0.00030521	Endothelial Progenitors	0.530136	1.32641	0.287654	0.13789	0.0857444	0.17179
ENSG00000107719	PALD1	-0.231145	0.477011	-0.245866	0.0492371	1.15023e-12	0.00491023	Endothelial Progenitors	0.524287	2.74287	0.104501	0.0524455	0.0162749	0.035865
ENSG00000135324	MRAP2	-0.274577	0.520546	-0.245969	0.00392427	3.45772e-17	0.00750257	Endothelial Progenitors	0.527897	3.31537	0.110471	0.0500884	0.0137131	0.0271248
ENSG00000175899	A2M	-0.211543	0.457644	-0.2461	0.0886103	3.34085e-29	0.0099995	Endothelial Progenitors	0.513991	42.9911	0.0652585	0.023571	0.000753466	0.00150693
ENSG00000235387	LINC00961	-0.276892	0.52357	-0.246678	0.023233	6.88603e-22	0.0559518	Endothelial Progenitors	0.524793	6.92448	0.0712962	0.0324101	0.00346594	0.0088909
ENSG00000129562	DAD1	-0.0846454	0.331582	-0.246937	0.218715	5.29515e-20	4.43984e-14	Endothelial Progenitors	0.583738	1.08059	2.77439	0.82145	0.744274	0.655666
ENSG00000169564	PCBP1	-0.0723749	0.319379	-0.247004	0.285937	1.06389e-19	5.57399e-15	Endothelial Progenitors	0.579161	1.04443	2.8909	0.826164	0.763713	0.664708
ENSG00000102401	ARMCX3	-0.291429	0.538588	-0.247159	0.00388614	4.04218e-20	0.000169168	Endothelial Progenitors	0.555363	1.08264	0.744361	0.342369	0.232972	0.373418
ENSG00000152932	RAB3C	-0.486402	0.733591	-0.247189	1.33546e-07	1.45684e-29	0.388441	Endothelial Progenitors	0.531231	4.39619	0.111811	0.0565704	0.00919228	0.0230561
ENSG00000170373	CST1	-1.26737	1.51461	-0.247242	2.09991e-36	1.84467e-107	0.0943031	Endothelial Progenitors	0.562604	6.06581	0.359156	0.116676	0.0161242	0.0257685
ENSG00000144668	ITGA9	-0.452524	0.700494	-0.24797	1.33703e-06	5.29348e-30	0.715033	Endothelial Progenitors	0.532828	6.65983	0.107685	0.0465527	0.00557565	0.0149186
ENSG00000143995	MEIS1	-0.118528	0.366521	-0.247994	0.191535	1.32684e-08	0.00141709	Endothelial Progenitors	0.523323	2.09407	0.129432	0.0589275	0.0281796	0.0545509
ENSG00000168256	NKIRAS2	-0.205482	0.45349	-0.248008	0.05655	1.45429e-14	2.14595e-05	Endothelial Progenitors	0.551687	1.30524	0.571632	0.270477	0.174804	0.306661
ENSG00000122642	FKBP9	-0.0251848	0.273328	-0.248143	0.922706	0.000100397	0.000145686	Endothelial Progenitors	0.523648	1.19323	0.320313	0.154979	0.098252	0.185051
ENSG00000198909	MAP3K3	-0.315016	0.563357	-0.248341	0.0183716	2.19207e-14	0.00904952	Endothelial Progenitors	0.530053	1.53906	0.199601	0.0966411	0.0440024	0.105787
ENSG00000075391	RASAL2	-0.46891	0.718427	-0.249518	0.000191163	1.73265e-22	0.0594572	Endothelial Progenitors	0.54296	2.08733	0.236192	0.104302	0.0405365	0.0880048
ENSG00000197019	SERTAD1	-0.117358	0.367804	-0.250446	0.364505	5.90436e-08	0.000230845	Endothelial Progenitors	0.530031	1.62818	0.235431	0.116087	0.058921	0.123418
ENSG00000168282	MGAT2	-0.129094	0.379842	-0.250748	0.280171	4.26739e-09	7.91046e-05	Endothelial Progenitors	0.532503	1.34885	0.36144	0.172658	0.1088	0.220163
ENSG00000174004	NRROS	-0.271502	0.522255	-0.250753	0.0677243	2.4137e-29	0.992869	Endothelial Progenitors	0.521351	10.7755	0.0610218	0.030053	0.00150693	0.00391802
ENSG00000088298	EDEM2	-0.355904	0.606657	-0.250753	0.00379969	1.4446e-17	0.0012833	Endothelial Progenitors	0.540002	2.0136	0.263345	0.133765	0.0572634	0.118596
ENSG00000203879	GDI1	-0.0914066	0.342584	-0.251178	0.428668	5.11833e-10	1.37538e-06	Endothelial Progenitors	0.543498	1.1078	0.696265	0.324691	0.244123	0.394364
ENSG00000125968	ID1	-0.24786	0.499505	-0.251645	0.00237831	1.64358e-19	1.62713e-07	Endothelial Progenitors	0.572715	2.08815	7.4644	0.649971	0.700121	0.765371
ENSG00000172247	C1QTNF4	-0.269142	0.5208	-0.251658	0.00376917	2.61717e-15	0.00463037	Endothelial Progenitors	0.529532	2.52499	0.131656	0.0589275	0.0204943	0.0462628
ENSG00000204482	LST1	-0.246199	0.498522	-0.252323	0.0768516	3.70443e-13	0.0142998	Endothelial Progenitors	0.520529	3.33977	0.09907	0.0441956	0.00979506	0.0256178
ENSG00000103335	PIEZO1	-0.059093	0.311636	-0.252542	0.821017	3.6707e-05	0.00111645	Endothelial Progenitors	0.515272	1.21277	0.121443	0.0595168	0.0305907	0.0691682
ENSG00000101577	LPIN2	-0.135797	0.388476	-0.252678	0.446215	6.1449e-06	0.0054378	Endothelial Progenitors	0.530854	1.12622	0.379565	0.172658	0.102471	0.204189
ENSG00000147119	CHST7	-0.362405	0.615121	-0.252716	0.00309502	1.28278e-17	0.0150853	Endothelial Progenitors	0.532524	2.29399	0.155651	0.0748379	0.0289331	0.0631404
ENSG00000242247	ARFGAP3	-0.0443146	0.297883	-0.253568	0.812489	2.80142e-05	0.000272852	Endothelial Progenitors	0.518587	1.00534	0.305309	0.142605	0.102321	0.201929
ENSG00000088387	DOCK9	-0.486072	0.740043	-0.253971	1.52862e-05	1.56057e-25	0.0713096	Endothelial Progenitors	0.537615	2.79372	0.164264	0.0789629	0.0218505	0.0553044
ENSG00000183963	SMTN	-0.469034	0.723643	-0.254608	7.06418e-05	1.33881e-23	0.0102589	Endothelial Progenitors	0.537152	1.87786	0.284058	0.120801	0.0548523	0.126432
ENSG00000102780	DGKH	-0.284201	0.538973	-0.254771	0.0418828	1.27472e-13	0.0116045	Endothelial Progenitors	0.522883	1.99238	0.137741	0.0606953	0.0203436	0.0581676
ENSG00000183580	FBXL7	-0.331099	0.58663	-0.255531	0.0138907	1.10974e-13	0.210883	Endothelial Progenitors	0.528307	1.38916	0.168389	0.0718916	0.031947	0.081525
ENSG00000163513	TGFBR2	-0.435372	0.691765	-0.256392	2.0854e-05	8.29214e-30	0.746749	Endothelial Progenitors	0.528637	5.8081	0.0991043	0.0447849	0.00557565	0.0180832
ENSG00000175806	MSRA	-0.115174	0.372054	-0.25688	0.508484	3.06078e-07	0.00033911	Endothelial Progenitors	0.52118	1.79457	0.143777	0.070713	0.0301386	0.0739904
ENSG00000153048	CARHSP1	-0.274067	0.532165	-0.258098	7.35566e-08	6.06129e-50	4.51944e-15	Endothelial Progenitors	0.637999	1.52679	3.0974	0.823217	0.699216	0.610759
ENSG00000174791	RIN1	-0.0901788	0.348956	-0.258778	0.714748	5.9714e-07	0.000192725	Endothelial Progenitors	0.521352	1.75917	0.121279	0.0595168	0.0260699	0.0531947
ENSG00000183576	SETD3	-0.132944	0.392316	-0.259373	0.403326	7.76482e-08	0.000469973	Endothelial Progenitors	0.526381	1.12802	0.29035	0.139658	0.0843882	0.181133
ENSG00000129657	SEC14L1	-0.876472	1.13626	-0.259785	3.65526e-23	5.54145e-87	0.00521974	Endothelial Progenitors	0.59015	2.44683	0.883305	0.329994	0.15431	0.28481
ENSG00000115594	IL1R1	-0.15628	0.41618	-0.2599	0.431999	4.06163e-14	0.00191451	Endothelial Progenitors	0.518028	2.74803	0.0562237	0.0259281	0.00346594	0.0137131
ENSG00000158552	ZFAND2B	-0.0715897	0.331542	-0.259952	0.662051	1.69943e-06	0.000141348	Endothelial Progenitors	0.529624	1.09435	0.355047	0.164408	0.1088	0.222574
ENSG00000171488	LRRC8C	-0.536104	0.796166	-0.260062	3.4637e-08	8.68946e-34	0.200126	Endothelial Progenitors	0.542879	3.76329	0.141561	0.070713	0.0120555	0.0331525
ENSG00000172020	GAP43	-0.233106	0.493189	-0.260083	0.135507	2.59592e-14	0.0041352	Endothelial Progenitors	0.518382	4.28416	0.0792164	0.0371243	0.00572634	0.0173297
ENSG00000167861	HID1	-0.256556	0.516789	-0.260233	1	1.22048e-39	1	Endothelial Progenitors	0.520329	58.0247	0.0580465	0.0271067	0.000301386	0.000602773
ENSG00000198873	GRK5	-0.241902	0.503585	-0.261684	0.0990358	8.93172e-16	0.0245785	Endothelial Progenitors	0.520639	3.11394	0.0822261	0.0365351	0.00919228	0.0203436
ENSG00000156030	ELMSAN1	-0.383537	0.64627	-0.262733	0.00130159	3.8718e-20	0.0022352	Endothelial Progenitors	0.541344	2.24535	0.24475	0.114909	0.0435503	0.0938819
ENSG00000167173	C15orf39	-0.131291	0.39504	-0.263749	0.52432	2.97787e-17	1.43033e-05	Endothelial Progenitors	0.517724	7.41275	0.0508163	0.023571	0.0021097	0.00647981
ENSG00000166333	ILK	-0.049855	0.313811	-0.263956	0.623811	6.08721e-12	1.03664e-10	Endothelial Progenitors	0.571228	1.25135	1.34698	0.560401	0.43912	0.593731
ENSG00000152760	TCTEX1D1	-0.119962	0.38517	-0.265207	0.646422	5.45573e-12	0.000267626	Endothelial Progenitors	0.516078	2.40821	0.0553815	0.0276959	0.0043701	0.0146172
ENSG00000213654	GPSM3	-0.643757	0.908978	-0.265221	3.64125e-18	5.30353e-78	1.29037e-06	Endothelial Progenitors	0.638742	1.78722	1.44569	0.583972	0.350964	0.503466
ENSG00000159388	BTG2	-0.369027	0.634492	-0.265464	0.000692683	2.75383e-23	0.000353556	Endothelial Progenitors	0.551779	1.44661	0.627144	0.246906	0.153255	0.257083
ENSG00000101084	C20orf24	-0.0470884	0.313269	-0.266181	0.689357	2.19686e-10	2.56788e-09	Endothelial Progenitors	0.561433	1.13474	1.0663	0.477313	0.36965	0.522604
ENSG00000109445	ZNF330	-0.0279204	0.294878	-0.266958	0.897571	1.02034e-05	2.23433e-05	Endothelial Progenitors	0.524818	1.1386	0.416817	0.197407	0.135322	0.256028
ENSG00000107771	CCSER2	-0.171915	0.4395	-0.267585	0.250913	5.91372e-09	0.000980167	Endothelial Progenitors	0.536534	1.17524	0.40176	0.176193	0.111362	0.209614
ENSG00000080845	DLGAP4	-0.0412764	0.308964	-0.267687	0.818648	1.48548e-07	1.24432e-06	Endothelial Progenitors	0.533024	1.0488	0.607272	0.281084	0.212025	0.363472
ENSG00000102580	DNAJC3	-0.0739335	0.34224	-0.268306	0.649464	1.1204e-07	1.3528e-05	Endothelial Progenitors	0.527455	1.08082	0.469013	0.205068	0.149488	0.262658
ENSG00000101265	RASSF2	-0.183359	0.451913	-0.268555	0.26103	3.94487e-20	0.000579477	Endothelial Progenitors	0.518669	5.98013	0.060451	0.0259281	0.00316456	0.00693189
ENSG00000280623	PCAT14	-0.333711	0.602646	-0.268935	0.00349287	9.37228e-23	0.915206	Endothelial Progenitors	0.525133	7.61426	0.0937153	0.0347672	0.00241109	0.00949367
ENSG00000110047	EHD1	-0.0391978	0.30861	-0.269412	0.916849	2.51247e-05	6.89445e-05	Endothelial Progenitors	0.523027	1.46516	0.184877	0.0901591	0.0477697	0.102923
ENSG00000168884	TNIP2	-0.0628461	0.332282	-0.269436	0.669712	6.15404e-08	3.39053e-06	Endothelial Progenitors	0.538171	1.23294	0.485771	0.230996	0.154008	0.287523
ENSG00000071242	RPS6KA2	-0.146267	0.415906	-0.269639	0.43041	2.90682e-09	0.00789973	Endothelial Progenitors	0.51647	1.6409	0.0892064	0.0400707	0.0120555	0.0325497
ENSG00000241553	ARPC4	-0.307264	0.577249	-0.269986	6.60204e-05	3.26239e-31	3.29309e-08	Endothelial Progenitors	0.597806	1.59802	1.06337	0.47142	0.291591	0.451326
ENSG00000197620	CXorf40A	-0.282259	0.552576	-0.270317	0.0525974	1.49314e-13	0.00474331	Endothelial Progenitors	0.529001	1.67915	0.198647	0.094284	0.041742	0.0931284
ENSG00000157916	RER1	-0.0392811	0.309813	-0.270532	0.734166	7.71355e-12	3.65149e-11	Endothelial Progenitors	0.556787	1.04881	1.43006	0.584561	0.487945	0.630952
ENSG00000101670	LIPG	-0.0603319	0.331466	-0.271134	0.977276	2.82735e-07	5.52531e-05	Endothelial Progenitors	0.514947	1.71097	0.0704381	0.0294638	0.00858951	0.0295359
ENSG00000116489	CAPZA1	-0.0985908	0.369813	-0.271222	0.352571	2.49809e-12	3.90887e-08	Endothelial Progenitors	0.551243	1.12778	1.27652	0.461402	0.376733	0.520494
ENSG00000237441	RGL2	-0.576105	0.847393	-0.271288	5.89989e-09	3.50224e-42	0.000554011	Endothelial Progenitors	0.582012	2.14622	0.506795	0.242781	0.107444	0.204792
ENSG00000126759	CFP	-0.341438	0.613289	-0.271851	0.00594292	5.70506e-33	0.968087	Endothelial Progenitors	0.525836	12.9042	0.0679826	0.0347672	0.00241109	0.00557565
ENSG00000139180	NDUFA9	-0.00853175	0.280485	-0.271954	1	3.36933e-06	7.66507e-08	Endothelial Progenitors	0.528076	1.25369	0.483	0.21921	0.158981	0.289632
ENSG00000039523	FAM65A	-0.390511	0.662492	-0.271981	0.00338279	1.38487e-18	0.0698981	Endothelial Progenitors	0.532834	1.34543	0.21594	0.101355	0.0480711	0.111362
ENSG00000063854	HAGH	-0.186471	0.458839	-0.272368	0.0304605	4.91148e-19	3.46415e-08	Endothelial Progenitors	0.568235	1.33334	1.00454	0.437831	0.311332	0.460518
ENSG00000166888	STAT6	-0.366226	0.638609	-0.272383	0.00336268	4.9585e-19	0.00473664	Endothelial Progenitors	0.53932	1.87078	0.205173	0.10548	0.0402351	0.0864979
ENSG00000164867	NOS3	-0.347512	0.619915	-0.272403	0.0123096	1.07905e-17	0.0881434	Endothelial Progenitors	0.528644	1.75573	0.136013	0.0624632	0.0221519	0.0554551
ENSG00000153250	RBMS1	-0.524841	0.797346	-0.272505	1.62478e-12	7.03395e-57	3.93853e-07	Endothelial Progenitors	0.616126	1.74961	1.22058	0.502652	0.306661	0.455395
ENSG00000145293	ENOPH1	-0.00161426	0.274121	-0.272506	1	6.13946e-06	3.83053e-07	Endothelial Progenitors	0.529831	1.22326	0.505198	0.234532	0.166516	0.301537
ENSG00000120738	EGR1	-0.32997	0.602588	-0.272618	0.00540637	5.96564e-14	0.00150328	Endothelial Progenitors	0.536878	2.05396	0.455514	0.143783	0.0773056	0.120555
ENSG00000010671	BTK	-0.201769	0.474767	-0.272998	0.482826	1.86285e-20	0.00225172	Endothelial Progenitors	0.522674	9.83218	0.0725335	0.0312316	0.00165763	0.00361664
ENSG00000277268	RP11-445F12.1	-0.318209	0.591286	-0.273078	0.00131474	9.87381e-24	1.94556e-05	Endothelial Progenitors	0.554663	1.25294	0.681554	0.308191	0.204039	0.331374
ENSG00000152601	MBNL1	-0.0589044	0.332104	-0.2732	0.938163	1.3963e-07	0.00232759	Endothelial Progenitors	0.515947	1.58508	0.0671988	0.030053	0.00723327	0.0197408
ENSG00000112343	TRIM38	-0.164908	0.438163	-0.273255	0.372351	4.26613e-10	0.0022121	Endothelial Progenitors	0.52167	1.64465	0.10466	0.0518562	0.0180832	0.0405365
ENSG00000183386	FHL3	-0.0564283	0.330196	-0.273768	0.711109	6.1553e-09	2.58121e-07	Endothelial Progenitors	0.543662	1.06864	0.721489	0.328226	0.243068	0.392556
ENSG00000130340	SNX9	-0.463927	0.738449	-0.274522	2.89876e-05	3.53393e-28	0.000906762	Endothelial Progenitors	0.566982	1.80688	0.435737	0.210371	0.0907173	0.191531
ENSG00000143772	ITPKB	-0.296198	0.570836	-0.274638	0.0320216	2.35384e-17	0.0574632	Endothelial Progenitors	0.527293	2.47947	0.103324	0.047142	0.0123568	0.0302893
ENSG00000147872	PLIN2	-0.0191309	0.293777	-0.274646	0.94595	5.03966e-07	5.10339e-07	Endothelial Progenitors	0.52835	1.0165	0.55633	0.265763	0.198614	0.33921
ENSG00000120690	ELF1	-0.281671	0.556806	-0.275134	0.0513511	1.76126e-13	0.00523103	Endothelial Progenitors	0.53301	1.61989	0.215891	0.109605	0.0414406	0.0962929
ENSG00000170873	MTSS1	-0.396728	0.672264	-0.275536	9.96452e-05	2.44242e-26	0.10964	Endothelial Progenitors	0.528066	4.71418	0.105639	0.0483206	0.00858951	0.0197408
ENSG00000154359	LONRF1	-0.227439	0.503048	-0.275609	0.0862202	6.91537e-13	0.000349215	Endothelial Progenitors	0.534449	1.27881	0.330779	0.154979	0.0901145	0.186106
ENSG00000115808	STRN	-0.150475	0.426419	-0.275944	0.372821	1.88029e-08	0.000491988	Endothelial Progenitors	0.527462	1.31768	0.225846	0.104302	0.0563593	0.12613
ENSG00000139112	GABARAPL1	-0.366726	0.642694	-0.275967	5.04535e-06	4.64124e-35	2.86136e-07	Endothelial Progenitors	0.588395	1.61219	0.970827	0.417207	0.270042	0.417872
ENSG00000162368	CMPK1	-0.356456	0.633481	-0.277025	0.00145684	4.75967e-23	0.000419089	Endothelial Progenitors	0.562489	1.24392	0.560839	0.263995	0.159283	0.280892
ENSG00000172725	CORO1B	-0.309451	0.586561	-0.27711	4.99486e-06	6.4369e-38	1.15714e-10	Endothelial Progenitors	0.612554	1.60223	1.36073	0.54449	0.360759	0.517782
ENSG00000115977	AAK1	-0.377966	0.655333	-0.277368	0.00285807	3.29507e-19	0.01117	Endothelial Progenitors	0.536848	1.16629	0.394235	0.176193	0.10428	0.205093
ENSG00000184207	PGP	-0.118794	0.397057	-0.278263	0.159716	8.21259e-18	6.75276e-11	Endothelial Progenitors	0.570364	1.19519	1.42073	0.561579	0.455546	0.590567
ENSG00000125775	SDCBP2	-0.387157	0.66564	-0.278484	0.00340111	2.06228e-22	0.104263	Endothelial Progenitors	0.531419	3.31366	0.136057	0.0595168	0.0138638	0.0331525
ENSG00000143387	CTSK	-1.39318	1.67209	-0.278907	6.84869e-48	1.34949e-158	0.894118	Endothelial Progenitors	0.613105	3.63735	0.506543	0.220389	0.0513864	0.0880048
ENSG00000157404	KIT	-0.360502	0.639762	-0.279259	0.00053113	2.18058e-33	0.943653	Endothelial Progenitors	0.525556	12.7582	0.063273	0.0288745	0.00150693	0.00557565
ENSG00000178078	STAP2	-0.12092	0.400575	-0.279655	0.401593	2.5527e-09	5.11448e-05	Endothelial Progenitors	0.524732	1.98616	0.134704	0.0695345	0.028481	0.0595238
ENSG00000254858	MPV17L2	-0.0722667	0.352031	-0.279764	0.645044	7.1438e-08	4.29303e-06	Endothelial Progenitors	0.529432	1.42698	0.327794	0.147908	0.0895118	0.190928
ENSG00000141505	ASGR1	-0.172707	0.453231	-0.280524	0.155409	3.45235e-11	9.37554e-05	Endothelial Progenitors	0.538069	1.72864	0.292448	0.139658	0.074141	0.144515
ENSG00000155657	TTN	-0.0980108	0.379072	-0.281061	0.585867	1.6021e-08	6.99591e-06	Endothelial Progenitors	0.529541	1.13907	0.567044	0.226871	0.170434	0.261905
ENSG00000143624	INTS3	-0.576699	0.857794	-0.281094	1.4868e-08	3.45974e-38	0.00288263	Endothelial Progenitors	0.552363	2.20217	0.347314	0.153212	0.0631404	0.137734
ENSG00000136717	BIN1	-0.38138	0.662549	-0.281169	1.53615e-07	1.23526e-44	5.47198e-09	Endothelial Progenitors	0.601418	1.51519	1.57877	0.579258	0.414557	0.56947
ENSG00000197265	GTF2E2	-0.0323733	0.313896	-0.281523	0.909235	1.79864e-07	2.89506e-07	Endothelial Progenitors	0.53384	1.02958	0.624104	0.291102	0.219861	0.362719
ENSG00000185344	ATP6V0A2	-0.139667	0.42126	-0.281592	0.446282	3.99624e-08	0.00148993	Endothelial Progenitors	0.521702	1.1407	0.181627	0.0801414	0.047619	0.105335
ENSG00000171206	TRIM8	-0.11651	0.398307	-0.281798	0.586304	1.82847e-08	0.00300859	Endothelial Progenitors	0.517921	1.49667	0.100097	0.0394814	0.0150693	0.0415913
ENSG00000163497	FEV	-0.293324	0.575139	-0.281815	0.03268	8.35838e-27	0.989553	Endothelial Progenitors	0.525183	12.0876	0.0694201	0.0318209	0.00150693	0.00391802
ENSG00000227507	LTB	-0.989197	1.27169	-0.282494	4.93079e-27	2.58436e-88	0.916318	Endothelial Progenitors	0.536528	4.09993	0.263576	0.0766058	0.00994575	0.0174804
ENSG00000160404	TOR2A	-0.153181	0.436031	-0.28285	0.158216	1.43033e-12	3.05597e-06	Endothelial Progenitors	0.54757	1.70368	0.384062	0.182675	0.0988547	0.198011
ENSG00000144736	SHQ1	-0.217251	0.500833	-0.283582	0.0911275	1.24419e-12	0.000643184	Endothelial Progenitors	0.520695	2.10725	0.155058	0.0718916	0.0281796	0.0647981
ENSG00000163947	ARHGEF3	-0.104048	0.387719	-0.283671	0.769092	1.41948e-12	0.00105239	Endothelial Progenitors	0.516127	1.67954	0.056447	0.0282852	0.00617842	0.0156721
ENSG00000163492	CCDC141	-0.0170995	0.300857	-0.283758	0.98879	0.000155705	6.28149e-05	Endothelial Progenitors	0.519172	1.10566	0.293189	0.125516	0.08695	0.156118
ENSG00000004700	RECQL	-0.216283	0.500941	-0.284658	0.114331	4.23472e-12	0.000491988	Endothelial Progenitors	0.538594	1.14688	0.381364	0.177961	0.10443	0.206751
ENSG00000185022	MAFF	-0.103585	0.38845	-0.284865	0.925728	1.03459e-12	0.000321981	Endothelial Progenitors	0.516627	2.24911	0.0585191	0.0247496	0.00391802	0.0141652
ENSG00000120539	MASTL	-0.127862	0.41319	-0.285328	0.435478	1.96868e-08	0.000178991	Endothelial Progenitors	0.523277	1.35207	0.19129	0.0860342	0.0449066	0.112719
ENSG00000139679	LPAR6	-0.675727	0.96109	-0.285363	1.37578e-09	6.51486e-45	0.386241	Endothelial Progenitors	0.55007	4.40153	0.216458	0.101355	0.0192887	0.0415913
ENSG00000169926	KLF13	5.77353e-05	0.285668	-0.285726	0.9241	0.000106721	0.000181661	Endothelial Progenitors	0.514436	1.16257	0.111663	0.0494991	0.0239602	0.0560579
ENSG00000144635	DYNC1LI1	-0.155968	0.44212	-0.286152	0.236729	5.09604e-12	6.75378e-06	Endothelial Progenitors	0.538338	1.18024	0.449217	0.215675	0.140747	0.255576
ENSG00000123130	ACOT9	-0.0368694	0.323139	-0.286269	0.775175	4.40842e-07	2.93235e-06	Endothelial Progenitors	0.529449	1.53615	0.277314	0.133176	0.0753466	0.166215
ENSG00000166292	TMEM100	-0.118507	0.404932	-0.286425	0.747307	7.79997e-05	0.00991766	Endothelial Progenitors	0.516103	1.59935	0.104496	0.0394814	0.0131103	0.0271248
ENSG00000100345	MYH9	-0.147667	0.434138	-0.286471	0.204814	1.56463e-13	3.02194e-06	Endothelial Progenitors	0.535724	1.05039	0.713117	0.307602	0.225136	0.371157
ENSG00000179841	AKAP5	-0.112125	0.39912	-0.286995	0.729393	5.44787e-10	0.000203124	Endothelial Progenitors	0.518914	2.29859	0.0830606	0.0359458	0.0100964	0.0257685
ENSG00000113811	SELK	-0.151303	0.438591	-0.287288	0.0301909	3.81251e-27	3.85142e-14	Endothelial Progenitors	0.585646	1.1336	2.03161	0.70713	0.602471	0.676311
ENSG00000198399	ITSN2	-0.146	0.433758	-0.287758	0.378222	3.96432e-09	0.000204839	Endothelial Progenitors	0.526386	1.38756	0.24061	0.11373	0.0616335	0.129898
ENSG00000281103	TRG-AS1	-0.298969	0.586786	-0.287817	0.0392444	3.35559e-15	0.0202931	Endothelial Progenitors	0.528009	1.64526	0.153599	0.0766058	0.0281796	0.0632911
ENSG00000169756	LIMS1	-0.191282	0.479435	-0.288152	0.0861127	7.2555e-16	1.72835e-06	Endothelial Progenitors	0.5351	1.26284	0.676598	0.274013	0.195901	0.336197
ENSG00000102804	TSC22D1	-0.108148	0.397074	-0.288926	0.182774	3.13427e-19	7.94457e-13	Endothelial Progenitors	0.522947	1.29692	2.23313	0.592222	0.594485	0.718204
ENSG00000166860	ZBTB39	-0.33186	0.621451	-0.289591	0.0057436	1.64989e-18	0.00104596	Endothelial Progenitors	0.540659	2.52024	0.205831	0.0907484	0.0342074	0.0744424
ENSG00000102409	BEX4	-0.0896176	0.379371	-0.289754	0.122825	1.96974e-31	1.32714e-23	Endothelial Progenitors	0.60418	1.18836	4.30462	0.896877	0.848855	0.638186
ENSG00000204103	MAFB	-0.46612	0.755916	-0.289795	0.00062431	1.41906e-22	0.178566	Endothelial Progenitors	0.537549	1.88732	0.214078	0.100177	0.0382761	0.066305
ENSG00000085491	SLC25A24	-0.36338	0.653785	-0.290406	0.00113268	2.78181e-23	0.00011141	Endothelial Progenitors	0.55271	1.61576	0.394238	0.1868	0.0944846	0.196353
ENSG00000197905	TEAD4	-0.232393	0.522806	-0.290413	0.0431104	1.64979e-15	2.10591e-05	Endothelial Progenitors	0.547694	1.77706	0.364152	0.173836	0.0864979	0.182489
ENSG00000128039	SRD5A3	-0.4849	0.776003	-0.291103	5.0349e-11	1.21823e-51	1.00886e-07	Endothelial Progenitors	0.596114	1.82162	0.88662	0.388922	0.215491	0.350814
ENSG00000105829	BET1	-0.234109	0.525598	-0.291489	0.0136177	2.25901e-22	1.67852e-07	Endothelial Progenitors	0.55382	1.08306	0.957372	0.417796	0.314195	0.465943
ENSG00000187164	SHTN1	-0.329486	0.621953	-0.292467	0.0160409	1.69822e-17	0.00220286	Endothelial Progenitors	0.536453	1.73704	0.22901	0.11373	0.0486739	0.103225
ENSG00000145220	LYAR	-0.0443	0.336943	-0.292643	0.896954	1.16651e-07	4.01667e-07	Endothelial Progenitors	0.527045	1.04025	0.51091	0.232764	0.174955	0.301085
ENSG00000166257	SCN3B	-0.196334	0.489244	-0.29291	0.520067	1.51397e-21	0.00246457	Endothelial Progenitors	0.522742	5.69287	0.0663651	0.0306423	0.00180832	0.00527426
ENSG00000180354	MTURN	-0.285189	0.579386	-0.294197	0.0509179	3.0055e-17	0.0124085	Endothelial Progenitors	0.527328	2.73042	0.119638	0.0530348	0.01522	0.033906
ENSG00000166974	MAPRE2	-0.0514624	0.346311	-0.294848	0.77879	1.0249e-06	3.028e-05	Endothelial Progenitors	0.522225	1.11018	0.280327	0.131408	0.0837854	0.174804
ENSG00000115756	HPCAL1	-0.147852	0.443039	-0.295188	0.480595	5.60923e-10	0.00156324	Endothelial Progenitors	0.518482	1.53148	0.114933	0.053624	0.0209464	0.0473177
ENSG00000158716	DUSP23	-0.0663414	0.362421	-0.29608	0.478716	2.4398e-11	5.60681e-09	Endothelial Progenitors	0.549885	1.54907	0.723133	0.307602	0.20645	0.345389
ENSG00000254087	LYN	-0.136482	0.432566	-0.296084	0.406669	2.11701e-08	0.000620177	Endothelial Progenitors	0.528489	1.02301	0.27884	0.131408	0.0783605	0.161392
ENSG00000105088	OLFM2	-0.358046	0.654265	-0.29622	0.00248692	3.37347e-20	0.000681178	Endothelial Progenitors	0.540504	2.2054	0.220968	0.103712	0.0400844	0.0905666
ENSG00000213445	SIPA1	-0.355709	0.652708	-0.296999	0.00668043	7.46729e-20	0.00106544	Endothelial Progenitors	0.539489	2.04888	0.217745	0.100177	0.039783	0.0940325
ENSG00000143545	RAB13	-0.465703	0.763148	-0.297445	8.57034e-22	9.17911e-113	3.40651e-20	Endothelial Progenitors	0.696958	1.7458	4.00519	0.898645	0.751206	0.492465
ENSG00000128245	YWHAH	-0.129672	0.427226	-0.297554	0.0469609	4.57023e-29	1.33463e-17	Endothelial Progenitors	0.596907	1.23392	2.72755	0.777843	0.692285	0.653858
ENSG00000196586	MYO6	-0.502372	0.800204	-0.297832	2.33094e-06	3.68819e-36	0.000486956	Endothelial Progenitors	0.564481	1.64556	0.549896	0.243371	0.127486	0.230711
ENSG00000110002	VWA5A	-0.27778	0.576438	-0.298658	0.00952001	4.39964e-19	9.00924e-06	Endothelial Progenitors	0.549836	1.78948	0.378423	0.180907	0.0925256	0.173146
ENSG00000105401	CDC37	-0.297797	0.597024	-0.299227	8.34468e-07	7.2116e-48	1.37687e-14	Endothelial Progenitors	0.621277	1.58338	1.71246	0.657631	0.481917	0.626281
ENSG00000142634	EFHD2	-0.0989182	0.398344	-0.299426	0.597139	4.59213e-08	5.0213e-05	Endothelial Progenitors	0.523296	1.14416	0.24821	0.124337	0.0635925	0.152954
ENSG00000156136	DCK	-0.0246811	0.324148	-0.299467	0.798347	9.05766e-07	5.10305e-06	Endothelial Progenitors	0.528004	1.51864	0.230374	0.107837	0.0599759	0.135925
ENSG00000185215	TNFAIP2	-0.157807	0.457433	-0.299626	0.465073	2.03433e-14	8.3109e-05	Endothelial Progenitors	0.522016	2.6204	0.0731003	0.0335887	0.00783605	0.0216998
ENSG00000130202	PVRL2	-0.040387	0.340021	-0.299634	0.698915	3.43806e-15	7.91399e-15	Endothelial Progenitors	0.574094	1.17822	1.69815	0.632882	0.533002	0.659885
ENSG00000011405	PIK3C2A	-0.575081	0.87488	-0.2998	2.10356e-07	4.96784e-37	0.00300396	Endothelial Progenitors	0.578577	1.83503	0.598147	0.259281	0.118445	0.227848
ENSG00000012983	MAP4K5	-0.401044	0.700906	-0.299861	0.00256407	1.37258e-21	0.0102589	Endothelial Progenitors	0.538601	1.36848	0.296293	0.13789	0.0661543	0.142556
ENSG00000168917	SLC35G2	-0.109544	0.409813	-0.300269	0.735098	2.54677e-09	0.000106957	Endothelial Progenitors	0.520035	1.85029	0.109639	0.0524455	0.0165763	0.0387281
ENSG00000111321	LTBR	-0.0677949	0.368315	-0.30052	0.837848	4.64766e-07	0.000331009	Endothelial Progenitors	0.51929	1.32739	0.120389	0.0565704	0.024563	0.0539482
ENSG00000113532	ST8SIA4	-0.342303	0.642851	-0.300548	0.00202542	3.66398e-26	0.0198451	Endothelial Progenitors	0.530991	6.21849	0.098357	0.0453742	0.00542495	0.0168776
ENSG00000101445	PPP1R16B	-0.317116	0.618028	-0.300912	0.0147887	3.57537e-45	1	Endothelial Progenitors	0.527104	59.5149	0.0662071	0.0329994	0.00045208	0.00120555
ENSG00000136830	FAM129B	-0.239091	0.541198	-0.302107	0.116402	1.24615e-12	0.00861898	Endothelial Progenitors	0.524505	1.22589	0.186866	0.094284	0.0393309	0.0920735
ENSG00000241852	C8orf58	-0.0405728	0.342924	-0.302351	0.880817	1.84846e-07	6.24893e-07	Endothelial Progenitors	0.530496	1.32644	0.372432	0.176783	0.113321	0.216245
ENSG00000155090	KLF10	-0.349721	0.652266	-0.302545	0.00354059	3.48583e-21	0.000455208	Endothelial Progenitors	0.542779	2.30945	0.214345	0.102534	0.0385775	0.0812236
ENSG00000068001	HYAL2	-0.461244	0.763985	-0.302741	4.30739e-09	4.50931e-51	2.45091e-08	Endothelial Progenitors	0.599488	1.5801	1.08912	0.470242	0.288879	0.449819
ENSG00000108828	VAT1	-0.0335122	0.336425	-0.302913	0.817185	7.52805e-11	3.67132e-10	Endothelial Progenitors	0.549223	1.0383	1.07595	0.453742	0.367239	0.517782
ENSG00000085832	EPS15	-0.161444	0.46439	-0.302947	0.299647	1.44205e-10	7.74939e-05	Endothelial Progenitors	0.535569	1.43679	0.24932	0.125516	0.0619349	0.129445
ENSG00000139174	PRICKLE1	-0.443716	0.748812	-0.305096	0.000410199	2.79595e-23	0.0287506	Endothelial Progenitors	0.541562	3.64586	0.184773	0.08132	0.020645	0.047619
ENSG00000102034	ELF4	0.00646587	0.29874	-0.305205	0.658779	1.35952e-07	7.53884e-07	Endothelial Progenitors	0.513218	1.61814	0.0646286	0.0288745	0.00693189	0.021097
ENSG00000134824	FADS2	-0.439924	0.745328	-0.305404	6.02645e-10	2.41806e-56	1.8301e-10	Endothelial Progenitors	0.624422	1.63944	1.55165	0.586329	0.385775	0.53903
ENSG00000100985	MMP9	-0.34216	0.647885	-0.305725	0.00937966	2.07617e-30	0.00500785	Endothelial Progenitors	0.528141	5.57542	0.0815564	0.0377136	0.00572634	0.0134117
ENSG00000197291	RAMP2-AS1	-0.41681	0.722726	-0.305915	0.000193539	1.97222e-34	0.872885	Endothelial Progenitors	0.531402	6.56504	0.092772	0.0436064	0.00602773	0.0134117
ENSG00000132612	VPS4A	-0.0591388	0.365366	-0.306227	0.631297	6.46973e-12	7.53566e-10	Endothelial Progenitors	0.54831	1.25409	0.715226	0.328226	0.235684	0.388186
ENSG00000277013	CTC-526N19.1	-0.97255	1.27905	-0.3065	8.96408e-21	1.1373e-79	0.474397	Endothelial Progenitors	0.5818	4.12763	0.313128	0.149087	0.03044	0.0581676
ENSG00000135002	RFK	-0.0618509	0.368519	-0.306668	0.819018	3.88342e-07	7.43861e-06	Endothelial Progenitors	0.527322	1.33696	0.273438	0.119623	0.0711272	0.157625
ENSG00000132481	TRIM47	-0.351544	0.658225	-0.306681	0.00739679	1.5313e-24	0.0309465	Endothelial Progenitors	0.529776	4.39841	0.11237	0.0553919	0.00904159	0.0224533
ENSG00000100592	DAAM1	-0.278905	0.586075	-0.30717	0.0112033	6.84902e-21	2.39195e-05	Endothelial Progenitors	0.544507	1.14308	0.647001	0.274013	0.190476	0.307263
ENSG00000187800	PEAR1	-0.288892	0.596176	-0.307284	0.0120721	4.41314e-21	0.852605	Endothelial Progenitors	0.526736	2.06592	0.0954449	0.0447849	0.00979506	0.0260699
ENSG00000136770	DNAJC1	-0.465052	0.772516	-0.307464	1.41094e-11	8.21451e-62	8.75508e-11	Endothelial Progenitors	0.617127	1.76097	1.75009	0.603418	0.429777	0.570374
ENSG00000101843	PSMD10	-0.432403	0.740357	-0.307954	1.01443e-07	6.6776e-46	2.72036e-08	Endothelial Progenitors	0.584144	1.49863	1.20948	0.472009	0.326703	0.474231
ENSG00000172399	MYOZ2	-0.117193	0.425427	-0.308233	0.519961	2.35366e-14	1	Endothelial Progenitors	0.516931	2.26561	0.0713471	0.030053	0.00406872	0.0105485
ENSG00000176435	CLEC14A	-0.328489	0.636946	-0.308457	0.0082214	4.22e-41	0.995808	Endothelial Progenitors	0.521586	47.4445	0.0904153	0.0377136	0.000904159	0.00165763
ENSG00000155465	SLC7A7	-0.210961	0.519431	-0.30847	0.219854	1.5922e-12	0.00859315	Endothelial Progenitors	0.522043	1.4568	0.12055	0.0583382	0.0197408	0.0498794
ENSG00000184584	TMEM173	-0.357055	0.665583	-0.308528	0.00501784	3.2607e-40	0.992478	Endothelial Progenitors	0.525506	38.6653	0.0936983	0.0430171	0.000602773	0.00271248
ENSG00000233527	ZNF529-AS1	0.0317209	0.277162	-0.308883	0.787179	0.00102438	5.82906e-05	Endothelial Progenitors	0.519085	1.11875	0.211338	0.0978197	0.0586197	0.12598
ENSG00000149257	SERPINH1	-0.0998888	0.408993	-0.309105	0.0688496	1.12093e-36	1.94607e-27	Endothelial Progenitors	0.636122	1.43843	4.13553	0.895109	0.811935	0.598252
ENSG00000144655	CSRNP1	-0.209795	0.519595	-0.309801	0.201678	2.88408e-14	0.0296553	Endothelial Progenitors	0.52279	1.59858	0.0990679	0.0506777	0.0138638	0.0361664
ENSG00000120129	DUSP1	-0.12094	0.430866	-0.309925	0.693092	3.87395e-07	7.40044e-05	Endothelial Progenitors	0.528444	1.73587	0.186603	0.08132	0.0328511	0.0711272
ENSG00000186994	KANK3	-0.346713	0.656958	-0.310245	0.00359067	6.61341e-38	0.969678	Endothelial Progenitors	0.527025	9.87496	0.0786637	0.0359458	0.0021097	0.00557565
ENSG00000178726	THBD	-0.253204	0.563586	-0.310383	0.248027	5.74779e-35	0.00106494	Endothelial Progenitors	0.520705	61.0059	0.0928292	0.0377136	0.000602773	0.00165763
ENSG00000124216	SNAI1	0.0412133	0.270232	-0.311446	0.700882	0.000215563	3.71686e-06	Endothelial Progenitors	0.518901	1.28947	0.153562	0.0771951	0.0396323	0.0816757
ENSG00000130706	ADRM1	0.00347228	0.309172	-0.312645	0.984787	1.42275e-12	4.03174e-16	Endothelial Progenitors	0.581031	1.32196	1.41411	0.5769	0.449819	0.589512
ENSG00000124541	RRP36	-0.0583818	0.371557	-0.313175	0.776602	4.63601e-11	6.64965e-10	Endothelial Progenitors	0.550985	1.19445	0.577442	0.281674	0.185353	0.326854
ENSG00000111879	FAM184A	-0.369735	0.683907	-0.314173	0.000369994	4.38261e-24	0.000704929	Endothelial Progenitors	0.540182	2.47855	0.184601	0.0883913	0.0317963	0.0610307
ENSG00000095777	MYO3A	-0.29455	0.609398	-0.314848	0.0549886	1.19383e-18	0.0274011	Endothelial Progenitors	0.529537	2.05801	0.102667	0.0436064	0.0131103	0.0320976
ENSG00000196839	ADA	0.00887123	0.306548	-0.315419	0.934831	2.87938e-06	1.63025e-07	Endothelial Progenitors	0.527288	1.10037	0.470964	0.210371	0.151447	0.275769
ENSG00000010810	FYN	-0.410118	0.726012	-0.315894	0.00017132	9.91842e-30	3.89053e-05	Endothelial Progenitors	0.564818	1.55171	0.605472	0.263995	0.14994	0.272604
ENSG00000171729	TMEM51	-0.334699	0.651208	-0.31651	0.00243069	4.78991e-23	0.000662987	Endothelial Progenitors	0.536191	3.47807	0.137656	0.0648203	0.0167269	0.0394816
ENSG00000144848	ATG3	-0.00780534	0.32556	-0.317755	0.994395	6.72151e-09	1.17834e-09	Endothelial Progenitors	0.540971	1.0958	0.708108	0.324101	0.242767	0.39346
ENSG00000113161	HMGCR	-0.226662	0.544538	-0.317876	0.026865	1.73195e-19	5.89998e-07	Endothelial Progenitors	0.548083	1.29047	0.588577	0.261638	0.159584	0.288427
ENSG00000198795	ZNF521	-0.229291	0.547642	-0.31835	0.0422624	3.3249e-16	1.25051e-05	Endothelial Progenitors	0.542907	1.90194	0.28414	0.134355	0.0626884	0.131857
ENSG00000168297	PXK	-0.0858156	0.404534	-0.318718	0.770022	2.80374e-08	0.000122136	Endothelial Progenitors	0.521499	1.18433	0.121886	0.057749	0.0278782	0.0622363
ENSG00000090520	DNAJB11	-0.0348182	0.353669	-0.318851	0.838275	6.67408e-11	1.12529e-10	Endothelial Progenitors	0.541837	1.14576	0.749966	0.334119	0.252562	0.401145
ENSG00000225484	NUTM2B-AS1	-0.299837	0.619665	-0.319828	0.00333541	2.50192e-25	5.9018e-07	Endothelial Progenitors	0.560339	1.44364	0.612007	0.276959	0.164256	0.301085
ENSG00000126903	SLC10A3	-0.198772	0.518861	-0.320089	0.239322	1.16722e-12	0.000105899	Endothelial Progenitors	0.530447	1.44344	0.189108	0.0889806	0.0411392	0.0937312
ENSG00000136630	HLX	-0.202797	0.523367	-0.320571	0.152148	1.5869e-13	2.06182e-05	Endothelial Progenitors	0.528112	1.64483	0.207212	0.0966411	0.0495781	0.109554
ENSG00000223482	NUTM2A-AS1	-0.115284	0.435942	-0.320658	0.45462	4.58593e-10	5.02479e-06	Endothelial Progenitors	0.536158	1.55442	0.263666	0.116676	0.0634418	0.138035
ENSG00000075785	RAB7A	-0.00224262	0.323447	-0.321204	1	4.62641e-12	1.17991e-14	Endothelial Progenitors	0.567501	1.2618	1.15258	0.494991	0.382158	0.538879
ENSG00000130396	MLLT4	-0.289644	0.611813	-0.322169	0.01116	1.3121e-20	8.10755e-06	Endothelial Progenitors	0.553708	1.38685	0.495231	0.225692	0.125377	0.240054
ENSG00000166886	NAB2	-0.229776	0.552874	-0.323099	0.0847023	4.22539e-16	4.27458e-06	Endothelial Progenitors	0.544412	1.54797	0.311359	0.147908	0.0730862	0.158228
ENSG00000092853	CLSPN	-0.032354	0.355534	-0.32318	0.864581	3.55975e-09	6.92861e-09	Endothelial Progenitors	0.528982	1.00578	0.724404	0.305834	0.239753	0.365732
ENSG00000075945	KIFAP3	-0.0465566	0.370294	-0.323738	0.895144	3.91304e-06	0.000228968	Endothelial Progenitors	0.520217	1.07964	0.172515	0.0789629	0.043701	0.0958409
ENSG00000102144	PGK1	-0.0226406	0.346386	-0.323746	0.866582	2.97034e-16	1.30364e-18	Endothelial Progenitors	0.587235	1.40758	2.06998	0.671184	0.556661	0.677667
ENSG00000010270	STARD3NL	-0.184395	0.509154	-0.324758	0.0373985	2.06366e-25	2.19287e-11	Endothelial Progenitors	0.579233	1.09314	1.34032	0.557454	0.417872	0.561935
ENSG00000106070	GRB10	-0.384956	0.709842	-0.324885	0.0054417	9.01512e-24	0.00747123	Endothelial Progenitors	0.536127	3.15248	0.153328	0.0677666	0.0188366	0.0427969
ENSG00000059758	CDK17	-0.486427	0.811399	-0.324972	6.87955e-05	3.55165e-31	0.01356	Endothelial Progenitors	0.546086	2.94304	0.181162	0.0866235	0.0239602	0.0551537
ENSG00000277734	TRAC	-0.711209	1.03676	-0.325556	2.45352e-18	2.4703e-62	0.301568	Endothelial Progenitors	0.540824	6.38439	0.144666	0.0654095	0.00768535	0.0141652
ENSG00000104341	LAPTM4B	-0.135809	0.461557	-0.325749	0.00558872	1.94447e-50	9.81558e-33	Endothelial Progenitors	0.642056	1.30753	5.74042	0.938715	0.886076	0.585142
ENSG00000188677	PARVB	-0.143689	0.469753	-0.326065	0.28009	1.67652e-12	2.20129e-06	Endothelial Progenitors	0.540771	1.43608	0.366812	0.175604	0.0937312	0.189572
ENSG00000131069	ACSS2	-0.152523	0.47893	-0.326407	0.358162	2.92159e-11	1.53295e-05	Endothelial Progenitors	0.532976	1.44327	0.257156	0.124926	0.0616335	0.132158
ENSG00000163866	SMIM12	-0.176506	0.503216	-0.32671	0.0541286	3.08483e-23	4.02954e-11	Endothelial Progenitors	0.575632	1.21108	1.00355	0.451974	0.320675	0.469259
ENSG00000119185	ITGB1BP1	-0.110516	0.437251	-0.326734	0.344518	4.51529e-16	5.2789e-10	Endothelial Progenitors	0.553987	1.03887	0.916425	0.404832	0.299578	0.455998
ENSG00000005238	FAM214B	-0.00683355	0.33364	-0.326806	0.97749	1.00731e-05	1.39462e-05	Endothelial Progenitors	0.521918	1.23715	0.188024	0.0895698	0.0465642	0.10006
ENSG00000119403	PHF19	-0.711675	1.03876	-0.327085	1.36068e-13	9.32418e-67	0.000110457	Endothelial Progenitors	0.575168	2.25281	0.552521	0.248674	0.105636	0.203436
ENSG00000175582	RAB6A	-0.185212	0.51261	-0.327398	0.0768179	4.58169e-21	1.43915e-09	Endothelial Progenitors	0.564001	1.23915	0.759448	0.347672	0.230711	0.382007
ENSG00000136238	RAC1	-0.275293	0.603004	-0.327711	1.09164e-12	7.92456e-115	6.26354e-42	Endothelial Progenitors	0.683221	1.25821	6.89174	0.970536	0.933846	0.503767
ENSG00000196369	SRGAP2B	-0.278633	0.606557	-0.327924	0.0383072	7.37095e-17	7.62725e-05	Endothelial Progenitors	0.547013	1.59153	0.314456	0.13848	0.0658529	0.141802
ENSG00000170776	AKAP13	-0.424728	0.752965	-0.328237	3.09811e-05	1.63035e-33	5.5149e-06	Endothelial Progenitors	0.565631	1.88	0.49889	0.216853	0.109705	0.205696
ENSG00000139793	MBNL2	-0.162785	0.491523	-0.328738	0.407359	2.87081e-12	0.00138644	Endothelial Progenitors	0.522651	1.55097	0.107892	0.0494991	0.01522	0.0455093
ENSG00000123240	OPTN	-0.140765	0.469757	-0.328992	0.365132	1.54194e-11	1.3155e-05	Endothelial Progenitors	0.531228	1.10947	0.354126	0.175604	0.102773	0.196052
ENSG00000116871	MAP7D1	-0.125204	0.454998	-0.329794	0.247183	8.15648e-17	3.56673e-10	Endothelial Progenitors	0.556865	1.24286	0.750462	0.337655	0.229204	0.374774
ENSG00000171848	RRM2	-0.122182	0.452513	-0.33033	0.339458	3.15812e-15	1.5784e-10	Endothelial Progenitors	0.536948	1.39889	0.44571	0.200943	0.125527	0.248342
ENSG00000071127	WDR1	0.0576764	0.27296	-0.330636	0.509196	7.79177e-10	2.6742e-17	Endothelial Progenitors	0.560629	1.09006	1.56722	0.597525	0.513562	0.643159
ENSG00000099917	MED15	-0.153151	0.483865	-0.330715	0.329484	3.38606e-12	3.63615e-06	Endothelial Progenitors	0.536113	1.44009	0.279256	0.132587	0.0690175	0.144816
ENSG00000205250	E2F4	-0.23625	0.567827	-0.331577	0.0159924	1.59212e-22	1.36199e-08	Endothelial Progenitors	0.557422	1.64855	0.538557	0.25221	0.135624	0.262809
ENSG00000136603	SKIL	-0.0327795	0.36445	-0.331671	0.882544	1.31293e-07	7.94453e-07	Endothelial Progenitors	0.533124	1.33247	0.321052	0.143194	0.0806209	0.157324
ENSG00000185551	NR2F2	-0.443427	0.775157	-0.33173	1.3767e-06	7.85964e-39	0.0528592	Endothelial Progenitors	0.534714	6.63591	0.122148	0.0583382	0.00647981	0.0134117
ENSG00000184588	PDE4B	-0.253549	0.585889	-0.33234	0.147285	7.57093e-23	0.000592898	Endothelial Progenitors	0.529525	5.92052	0.0903594	0.0436064	0.00391802	0.00949367
ENSG00000165527	ARF6	-0.248425	0.580968	-0.332543	0.00732413	8.77095e-28	5.98908e-10	Endothelial Progenitors	0.581848	1.27056	0.942167	0.411314	0.26959	0.421037
ENSG00000125753	VASP	-0.491287	0.823909	-0.332623	2.13167e-09	2.74505e-55	6.13667e-09	Endothelial Progenitors	0.601673	1.72008	0.96487	0.418975	0.239602	0.382761
ENSG00000106609	TMEM248	-0.0402462	0.37291	-0.332664	0.780496	9.79327e-12	2.06331e-10	Endothelial Progenitors	0.547644	1.1272	0.682684	0.316441	0.221368	0.373418
ENSG00000113555	PCDH12	-0.339178	0.672364	-0.333186	0.0630164	3.38213e-53	1	Endothelial Progenitors	0.527396	34.6843	0.0835529	0.0371243	0.000301386	0.000602773
ENSG00000131446	MGAT1	-0.209801	0.54352	-0.333719	0.0404063	4.17479e-22	5.46191e-09	Endothelial Progenitors	0.564465	1.38129	0.658481	0.295816	0.189723	0.323689
ENSG00000110108	TMEM109	-0.232929	0.568013	-0.335084	0.0399107	4.90334e-19	2.97865e-07	Endothelial Progenitors	0.549719	1.96472	0.322596	0.154979	0.0694696	0.146172
ENSG00000134900	TPP2	-0.115742	0.451498	-0.335756	0.467203	9.48996e-11	4.0516e-06	Endothelial Progenitors	0.530639	1.34086	0.245051	0.109016	0.0655515	0.133816
ENSG00000204217	BMPR2	-0.179681	0.515787	-0.336105	0.277251	1.23099e-11	3.31072e-05	Endothelial Progenitors	0.538884	1.78379	0.24371	0.113141	0.0486739	0.104732
ENSG00000104419	NDRG1	-0.228551	0.564881	-0.33633	0.168796	1.52321e-15	0.000182769	Endothelial Progenitors	0.531815	2.24831	0.152487	0.0695345	0.022604	0.0509343
ENSG00000187688	TRPV2	0.0598301	0.277078	-0.336908	0.175937	7.65542e-09	4.53466e-10	Endothelial Progenitors	0.513325	1.3365	0.051993	0.023571	0.00632911	0.0165763
ENSG00000128512	DOCK4	-0.243891	0.581894	-0.338003	0.0912877	5.73755e-17	4.84783e-05	Endothelial Progenitors	0.533318	2.56786	0.156497	0.0689452	0.0241109	0.0506329
ENSG00000101558	VAPA	-0.119659	0.457993	-0.338334	0.10092	2.04594e-30	7.29483e-20	Endothelial Progenitors	0.605482	1.23759	2.24141	0.730112	0.617842	0.644515
ENSG00000067955	CBFB	-0.164077	0.502417	-0.338341	0.168827	1.03412e-15	8.41716e-08	Endothelial Progenitors	0.544098	1.4421	0.383838	0.182675	0.102773	0.211875
ENSG00000027075	PRKCH	-0.124524	0.464276	-0.339752	0.445605	1.19348e-17	3.81007e-07	Endothelial Progenitors	0.523801	3.43376	0.0863378	0.0377136	0.00768535	0.0162749
ENSG00000037280	FLT4	-0.348388	0.688657	-0.340269	0.00460884	3.24057e-38	0.00109915	Endothelial Progenitors	0.534915	11.4435	0.101621	0.0477313	0.00346594	0.00813743
ENSG00000092020	PPP2R3C	-0.0419884	0.38484	-0.342851	0.896401	8.6407e-09	1.05011e-07	Endothelial Progenitors	0.529045	1.09997	0.395431	0.185622	0.1195	0.235383
ENSG00000127603	MACF1	-0.666839	1.0099	-0.343058	7.11499e-16	3.26021e-80	6.92887e-08	Endothelial Progenitors	0.632754	1.91575	1.349	0.508544	0.281193	0.432489
ENSG00000183145	RIPPLY3	-0.696416	1.04047	-0.344049	5.80983e-14	5.01995e-61	0.169078	Endothelial Progenitors	0.549865	4.6458	0.176212	0.0824985	0.0123568	0.0313442
ENSG00000076662	ICAM3	-0.360554	0.704963	-0.344409	0.00575365	3.67439e-23	0.000173676	Endothelial Progenitors	0.544481	1.97353	0.246524	0.119034	0.0414406	0.102923
ENSG00000165389	SPTSSA	-0.27719	0.62208	-0.34489	0.000246308	6.72866e-40	1.33376e-13	Endothelial Progenitors	0.601216	1.391	1.36731	0.552151	0.38472	0.540838
ENSG00000160209	PDXK	-0.13272	0.478702	-0.345982	0.186116	6.74421e-20	5.98905e-12	Endothelial Progenitors	0.564196	1.33716	0.751784	0.342369	0.227245	0.377637
ENSG00000067560	RHOA	-0.139269	0.485449	-0.34618	0.000949112	8.3918e-74	2.32967e-47	Endothelial Progenitors	0.655636	1.257	5.71363	0.958161	0.922242	0.577004
ENSG00000143776	CDC42BPA	-0.584423	0.93062	-0.346197	9.67336e-08	1.3438e-45	0.000330255	Endothelial Progenitors	0.575894	1.88615	0.446898	0.222746	0.0898131	0.178119
ENSG00000068650	ATP11A	-0.266855	0.613244	-0.346389	0.062881	9.75274e-18	5.07848e-05	Endothelial Progenitors	0.538815	1.82384	0.194607	0.0913377	0.0346594	0.0806209
ENSG00000198075	SULT1C4	-0.448759	0.796638	-0.34788	0.000545615	8.09998e-32	0.257354	Endothelial Progenitors	0.535644	3.1923	0.141207	0.0665881	0.0144665	0.0328511
ENSG00000198668	CALM1	-0.201303	0.549401	-0.348098	5.81901e-06	2.75957e-74	1.46346e-38	Endothelial Progenitors	0.666022	1.52037	5.67763	0.941662	0.880651	0.546414
ENSG00000231925	TAPBP	-0.122934	0.473346	-0.350413	0.532227	1.11945e-10	2.50598e-05	Endothelial Progenitors	0.528347	1.18047	0.216849	0.0989982	0.0512357	0.111362
ENSG00000101057	MYBL2	-0.0866474	0.437138	-0.350491	0.373861	1.4302e-16	7.36983e-13	Endothelial Progenitors	0.56144	1.57267	0.926058	0.362994	0.245931	0.386829
ENSG00000180353	HCLS1	-0.464934	0.815451	-0.350517	9.82866e-08	1.01164e-57	0.892328	Endothelial Progenitors	0.538184	14.1431	0.0930328	0.0447849	0.00256178	0.0043701
ENSG00000105672	ETV2	-0.723052	1.07444	-0.351384	7.13631e-13	6.08549e-63	0.000427869	Endothelial Progenitors	0.570282	2.78008	0.384973	0.143194	0.0432489	0.0727848
ENSG00000181885	CLDN7	-0.706015	1.05782	-0.351805	1.31097e-12	8.91978e-66	0.135776	Endothelial Progenitors	0.555486	6.79272	0.175324	0.087802	0.0087402	0.0221519
ENSG00000170545	SMAGP	-1.46009	1.8125	-0.352414	9.71574e-81	8.5855e-278	9.01728e-05	Endothelial Progenitors	0.726523	3.29438	1.47522	0.560401	0.169379	0.274864
ENSG00000139687	RB1	-0.0359714	0.389529	-0.353557	0.935824	4.26089e-07	3.12156e-06	Endothelial Progenitors	0.527628	1.33007	0.229292	0.0960519	0.0531947	0.116034
ENSG00000204713	TRIM27	-0.0805355	0.434173	-0.353638	0.531483	1.2375e-13	8.75749e-10	Endothelial Progenitors	0.553083	1.31617	0.524089	0.251621	0.154762	0.277125
ENSG00000198844	ARHGEF15	-0.503246	0.857082	-0.353835	1.40604e-08	1.07855e-57	0.860188	Endothelial Progenitors	0.53916	14.4255	0.109395	0.0542133	0.00271248	0.00678119
ENSG00000103528	SYT17	-0.230898	0.58476	-0.353862	0.289026	2.19135e-20	0.00029114	Endothelial Progenitors	0.527199	3.06043	0.101449	0.0477313	0.00768535	0.0223026
ENSG00000157557	ETS2	-0.0769742	0.431592	-0.354617	0.792993	8.25487e-11	2.85636e-07	Endothelial Progenitors	0.526271	1.73958	0.119088	0.0553919	0.0189873	0.0494274
ENSG00000124126	PREX1	-0.183266	0.537949	-0.354684	0.232586	1.90101e-13	5.64008e-06	Endothelial Progenitors	0.537493	1.7526	0.331567	0.130819	0.0637432	0.136076
ENSG00000006638	TBXA2R	-0.453886	0.80946	-0.355574	0.000119981	1.18667e-43	0.912081	Endothelial Progenitors	0.537811	8.31538	0.112651	0.0542133	0.0043701	0.011302
ENSG00000215183	MSMP	-0.48231	0.83808	-0.355769	1.23314e-07	1.36793e-50	0.141407	Endothelial Progenitors	0.536822	11.3705	0.112594	0.057749	0.00346594	0.00919228
ENSG00000140406	MESDC1	-0.349855	0.706194	-0.356338	0.000454328	3.16808e-33	2.82819e-08	Endothelial Progenitors	0.567518	1.51145	0.594331	0.272245	0.142556	0.266878
ENSG00000086062	B4GALT1	-0.294139	0.650912	-0.356772	0.0249738	1.1018e-21	1.19659e-05	Endothelial Progenitors	0.548157	1.42608	0.451085	0.177961	0.098704	0.160488
ENSG00000067182	TNFRSF1A	-0.147308	0.504238	-0.35693	0.157992	3.54314e-21	7.90082e-12	Endothelial Progenitors	0.570496	1.36152	0.756793	0.339423	0.220163	0.364527
ENSG00000106992	AK1	-0.0742635	0.431533	-0.35727	0.56532	1.4809e-16	4.76096e-13	Endothelial Progenitors	0.559103	1.14183	0.899765	0.393047	0.281043	0.438969
ENSG00000133574	GIMAP4	-0.393917	0.751435	-0.357518	1	2.84154e-19	1	Endothelial Progenitors	0.525722	113.359	0.0774606	0.0347672	0	0.00105485
ENSG00000112977	DAP	-0.0760518	0.433634	-0.357583	0.579697	6.24504e-15	5.65317e-11	Endothelial Progenitors	0.551539	1.04391	0.730987	0.329405	0.236438	0.383966
ENSG00000119917	IFIT3	-0.686771	1.04447	-0.3577	2.01584e-09	4.63619e-47	0.657356	Endothelial Progenitors	0.550502	5.74758	0.157504	0.0801414	0.0105485	0.0227547
ENSG00000125505	MBOAT7	-0.381218	0.739267	-0.35805	2.06809e-07	5.66202e-52	1.38255e-13	Endothelial Progenitors	0.61485	1.88454	1.03348	0.440189	0.24352	0.390747
ENSG00000124588	NQO2	-0.61986	0.980491	-0.360631	2.01927e-24	1.85779e-126	2.08419e-18	Endothelial Progenitors	0.678037	1.79637	4.81839	0.847378	0.715642	0.520193
ENSG00000129636	ITFG1	0.0672643	0.29349	-0.360755	0.620671	1.15707e-05	9.07725e-09	Endothelial Progenitors	0.527192	1.06367	0.365915	0.183265	0.120404	0.224081
ENSG00000079689	SCGN	-0.374207	0.735674	-0.361468	0.0518282	1.09269e-53	1	Endothelial Progenitors	0.524312	129.46	0.0926009	0.0347672	0.000301386	0.000904159
ENSG00000149091	DGKZ	-0.32912	0.690789	-0.361669	0.00651595	2.38763e-24	3.8106e-06	Endothelial Progenitors	0.554229	2.01918	0.366086	0.163819	0.0691682	0.14783
ENSG00000137962	ARHGAP29	-0.773311	1.13515	-0.361842	3.33705e-17	8.7745e-91	1.508e-06	Endothelial Progenitors	0.629079	1.85937	1.34918	0.494402	0.276221	0.405515
ENSG00000115806	GORASP2	0.0260827	0.335873	-0.361956	0.81855	2.12056e-09	3.25147e-12	Endothelial Progenitors	0.546136	1.05715	0.643795	0.311727	0.214738	0.363472
ENSG00000103769	RAB11A	-0.606966	0.969217	-0.362251	7.329e-35	9.086e-173	1.01997e-26	Endothelial Progenitors	0.726168	1.94928	3.91213	0.886859	0.708258	0.455093
ENSG00000170759	KIF5B	-0.546093	0.908477	-0.362384	7.46685e-15	3.47233e-92	5.99128e-14	Endothelial Progenitors	0.6207	1.30393	2.54003	0.738362	0.567511	0.587251
ENSG00000120279	MYCT1	-0.220576	0.583967	-0.363391	0.342006	4.23682e-28	3.14549e-06	Endothelial Progenitors	0.524351	7.58888	0.086974	0.04066	0.0021097	0.0087402
ENSG00000103121	CMC2	-0.151142	0.515026	-0.363885	0.159134	3.5959e-21	1.66124e-11	Endothelial Progenitors	0.560063	1.07351	0.926702	0.401886	0.291591	0.430983
ENSG00000142408	CACNG8	0.0567364	0.307328	-0.364064	0.504578	6.17787e-05	1.37354e-07	Endothelial Progenitors	0.522091	1.66508	0.133246	0.0618739	0.0220012	0.0429476
ENSG00000052802	MSMO1	-0.0462959	0.411797	-0.365501	0.674945	5.6003e-19	4.31837e-18	Endothelial Progenitors	0.592487	1.1848	2.02647	0.661167	0.52818	0.641501
ENSG00000101255	TRIB3	-0.0738706	0.439926	-0.366056	0.86054	1.15352e-09	4.03461e-06	Endothelial Progenitors	0.524096	1.43689	0.140178	0.070713	0.026522	0.0610307
ENSG00000118515	SGK1	-0.296663	0.66337	-0.366707	0.356127	5.01569e-10	0.0198486	Endothelial Progenitors	0.534052	9.57597	0.162155	0.0524455	0.00241109	0.00949367
ENSG00000149541	B3GAT3	-0.147767	0.515254	-0.367486	0.131344	9.06995e-23	3.93484e-13	Endothelial Progenitors	0.564166	1.39734	0.852954	0.370065	0.246534	0.399638
ENSG00000197183	NOL4L	-0.160077	0.527813	-0.367735	0.279448	1.1811e-14	1.83155e-06	Endothelial Progenitors	0.54139	1.17289	0.424901	0.190336	0.115582	0.211121
ENSG00000163659	TIPARP	-0.00412753	0.372316	-0.368188	0.893037	8.07666e-08	1.90867e-07	Endothelial Progenitors	0.518743	1.51251	0.131133	0.0553919	0.0259192	0.0551537
ENSG00000166086	JAM3	-0.306386	0.675513	-0.369127	0.0101812	2.85152e-24	5.81122e-07	Endothelial Progenitors	0.550356	2.27236	0.287682	0.136712	0.0531947	0.114376
ENSG00000136111	TBC1D4	-0.241983	0.611244	-0.36926	0.202852	7.45494e-21	0.0001268	Endothelial Progenitors	0.52715	2.56966	0.112601	0.053624	0.0134117	0.031947
ENSG00000078401	EDN1	-0.0652689	0.434755	-0.369486	0.308864	5.19818e-12	9.80685e-08	Endothelial Progenitors	0.511391	2.65801	0.0811727	0.0229817	0.00256178	0.00557565
ENSG00000027697	IFNGR1	-0.455596	0.825101	-0.369505	9.59807e-05	2.3062e-34	1.66296e-05	Endothelial Progenitors	0.560909	2.10353	0.338014	0.156747	0.0599759	0.130952
ENSG00000141655	TNFRSF11A	0.0313096	0.338482	-0.369792	0.355458	1.58313e-10	3.28692e-10	Endothelial Progenitors	0.516601	1.43502	0.0585189	0.0276959	0.00753466	0.0188366
ENSG00000164035	EMCN	-0.349247	0.719495	-0.370248	0.313818	1.53185e-47	1	Endothelial Progenitors	0.520771	34.2988	0.119134	0.0359458	0.000301386	0.000904159
ENSG00000126953	TIMM8A	0.0259172	0.344748	-0.370665	0.886713	4.18835e-08	2.32573e-10	Endothelial Progenitors	0.535505	1.30206	0.401946	0.181497	0.108951	0.23041
ENSG00000123091	RNF11	-0.233404	0.604373	-0.37097	0.0217134	6.08338e-27	8.4349e-11	Endothelial Progenitors	0.575455	1.52526	0.745271	0.337065	0.196805	0.331073
ENSG00000106397	PLOD3	-0.044986	0.416344	-0.371358	0.917792	7.6226e-09	2.58121e-07	Endothelial Progenitors	0.526568	1.27277	0.210829	0.0960519	0.0528933	0.117541
ENSG00000097021	ACOT7	0.00352109	0.368041	-0.371562	1	1.95687e-12	1.96528e-15	Endothelial Progenitors	0.552959	1.45814	0.617328	0.281084	0.179476	0.320976
ENSG00000172354	GNB2	-0.156204	0.528602	-0.372399	0.00656429	1.25026e-52	2.38425e-31	Endothelial Progenitors	0.641532	1.27509	2.95023	0.848556	0.71745	0.583635
ENSG00000164976	KIAA1161	-0.366279	0.739575	-0.373297	0.000904631	6.08952e-45	0.000846362	Endothelial Progenitors	0.534622	16.4153	0.101388	0.047142	0.00165763	0.00768535
ENSG00000228592	D21S2088E	-0.503107	0.876903	-0.373797	5.70273e-08	2.89728e-61	0.888291	Endothelial Progenitors	0.53374	16.8382	0.116272	0.0512669	0.00256178	0.0045208
ENSG00000151327	FAM177A1	-0.161377	0.536853	-0.375475	0.0740407	1.2063e-28	3.721e-15	Endothelial Progenitors	0.586121	1.10523	1.62261	0.598114	0.464587	0.595539
ENSG00000065809	FAM107B	-0.28446	0.660214	-0.375754	0.057967	3.08022e-20	7.36541e-05	Endothelial Progenitors	0.535497	1.53901	0.186132	0.0801414	0.0361664	0.0830319
ENSG00000132471	WBP2	-0.149553	0.525576	-0.376023	0.110657	1.66659e-24	3.63386e-14	Endothelial Progenitors	0.57668	1.43727	0.826436	0.380082	0.233725	0.386076
ENSG00000145335	SNCA	-0.751158	1.12739	-0.376229	2.6166e-20	2.41892e-93	1.17161e-07	Endothelial Progenitors	0.61272	2.36845	0.842203	0.348851	0.142556	0.248192
ENSG00000150048	CLEC1A	-0.41399	0.793621	-0.379631	0.000278951	1.53334e-62	0.990681	Endothelial Progenitors	0.534847	57.5996	0.0911657	0.0453742	0.000753466	0.00165763
ENSG00000005884	ITGA3	-0.0977333	0.4777	-0.379966	0.477335	8.42236e-12	0.0653138	Endothelial Progenitors	0.522108	1.25622	0.108382	0.0506777	0.0146172	0.0363171
ENSG00000042753	AP2S1	-0.311669	0.691684	-0.380014	8.40743e-15	1.13153e-138	7.78891e-51	Endothelial Progenitors	0.70974	1.33964	6.3769	0.967001	0.906872	0.473779
ENSG00000100234	TIMP3	-0.0174851	0.398323	-0.380838	0.952675	5.04328e-09	1.52843e-08	Endothelial Progenitors	0.524748	1.80259	0.19135	0.0819093	0.0360157	0.079566
ENSG00000134594	RAB33A	-0.358574	0.739506	-0.380933	0.03359	5.77934e-43	0.991407	Endothelial Progenitors	0.532414	6.78812	0.0969474	0.04066	0.00316456	0.00723327
ENSG00000187498	COL4A1	-0.728421	1.11017	-0.381749	2.41527e-13	1.37221e-75	6.69545e-06	Endothelial Progenitors	0.590686	2.04443	0.952994	0.318798	0.1739	0.287523
ENSG00000143554	SLC27A3	-1.17302	1.55641	-0.38339	5.85957e-38	3.45366e-159	0.000873535	Endothelial Progenitors	0.629541	3.32459	0.688996	0.288745	0.0765521	0.147227
ENSG00000087074	PPP1R15A	-0.128412	0.512809	-0.384397	0.477755	4.38912e-13	9.71032e-08	Endothelial Progenitors	0.544851	1.41613	0.381142	0.172658	0.0895118	0.175558
ENSG00000160213	CSTB	-0.217135	0.601895	-0.38476	2.37642e-06	1.38682e-90	1.55606e-43	Endothelial Progenitors	0.65343	1.19878	5.09069	0.944019	0.865431	0.570524
ENSG00000138758	2011-09-01	-0.549612	0.93491	-0.385298	1.21176e-21	4.04823e-131	1.03649e-23	Endothelial Progenitors	0.691626	1.57069	4.56521	0.889216	0.737191	0.503617
ENSG00000157191	NECAP2	-0.392034	0.777466	-0.385432	1.50492e-06	6.23892e-49	1.195e-11	Endothelial Progenitors	0.597328	2.04457	0.764913	0.33353	0.16742	0.297318
ENSG00000130164	LDLR	-0.356174	0.741853	-0.385679	0.00250082	1.83003e-28	2.07303e-06	Endothelial Progenitors	0.566238	1.47078	0.446711	0.202121	0.0943339	0.188517
ENSG00000168994	PXDC1	0.049502	0.336343	-0.385845	0.692995	2.35831e-06	2.78576e-06	Endothelial Progenitors	0.515245	1.01849	0.113268	0.0518562	0.0235081	0.0563593
ENSG00000120889	TNFRSF10B	-0.183914	0.570153	-0.38624	0.235883	7.30168e-16	4.95768e-06	Endothelial Progenitors	0.53572	1.05704	0.358477	0.166176	0.0920735	0.187613
ENSG00000131871	VIMP	-0.0978711	0.484475	-0.386604	0.385256	7.00935e-21	1.40018e-14	Endothelial Progenitors	0.566116	1.05137	1.05424	0.460224	0.333785	0.487945
ENSG00000047634	SCML1	-0.0347884	0.421843	-0.387054	0.935821	1.54025e-08	6.26166e-07	Endothelial Progenitors	0.525636	1.13421	0.218804	0.100177	0.0512357	0.118596
ENSG00000092820	EZR	-0.21416	0.601911	-0.387751	0.0388586	2.69018e-25	9.25396e-11	Endothelial Progenitors	0.559431	1.43977	0.541653	0.248085	0.13909	0.258288
ENSG00000171943	SRGAP2C	-0.323468	0.711271	-0.387803	0.0101991	1.80323e-24	1.16378e-06	Endothelial Progenitors	0.562787	1.55107	0.487183	0.21921	0.105184	0.209765
ENSG00000198168	SVIP	-0.421874	0.809863	-0.387989	0.0033101	1.79203e-24	0.00048696	Endothelial Progenitors	0.554422	2.06285	0.366769	0.157926	0.0577155	0.116034
ENSG00000213694	S1PR3	-0.502778	0.893931	-0.391152	0.000145677	5.13501e-36	0.00334961	Endothelial Progenitors	0.551726	3.01042	0.206658	0.0931055	0.0262206	0.0602773
ENSG00000187513	GJA4	-0.383195	0.775565	-0.39237	0.197015	1.89995e-59	1	Endothelial Progenitors	0.522544	73.8095	0.12534	0.0377136	0.000301386	0.000904159
ENSG00000198805	PNP	-0.306971	0.700583	-0.393613	0.00501876	4.57207e-27	3.57467e-08	Endothelial Progenitors	0.55044	2.33305	0.26406	0.136123	0.0446052	0.104882
ENSG00000165476	REEP3	-0.152526	0.546343	-0.393817	0.194541	1.04409e-21	2.68588e-11	Endothelial Progenitors	0.558558	1.16841	0.689783	0.299941	0.201778	0.339361
ENSG00000163032	VSNL1	-0.464073	0.85797	-0.393898	7.50351e-08	5.08502e-57	0.0323153	Endothelial Progenitors	0.535975	11.3745	0.110642	0.0489098	0.00316456	0.00843882
ENSG00000157045	NTAN1	-0.341754	0.736317	-0.394562	9.86869e-06	4.23471e-54	1.26978e-15	Endothelial Progenitors	0.611846	1.35575	1.4227	0.563936	0.379144	0.533454
ENSG00000119865	CNRIP1	-0.409664	0.804289	-0.394625	0.00594292	7.49374e-44	0.978151	Endothelial Progenitors	0.533136	11.1736	0.124673	0.0518562	0.00256178	0.00768535
ENSG00000110841	PPFIBP1	-0.106592	0.501784	-0.395192	0.376365	4.65436e-20	4.22835e-13	Endothelial Progenitors	0.562522	1.0444	1.08052	0.450206	0.327456	0.462477
ENSG00000174132	FAM174A	0.0211941	0.374082	-0.395276	0.828268	1.8797e-07	5.35288e-08	Endothelial Progenitors	0.52646	1.03333	0.199544	0.0936948	0.053044	0.114075
ENSG00000100311	PDGFB	-0.132241	0.528562	-0.39632	0.707402	3.70533e-18	7.33054e-07	Endothelial Progenitors	0.520141	3.72758	0.09453	0.0371243	0.00361664	0.0100964
ENSG00000134318	ROCK2	-0.107985	0.505819	-0.397834	0.562617	4.09263e-13	7.17356e-08	Endothelial Progenitors	0.537248	1.20177	0.32404	0.149087	0.0794153	0.176763
ENSG00000183688	FAM101B	-0.49433	0.892165	-0.397835	1.11422e-05	4.96485e-37	4.62346e-05	Endothelial Progenitors	0.561921	3.61095	0.265072	0.120212	0.0295359	0.064346
ENSG00000031081	ARHGAP31	-0.379545	0.777798	-0.398252	0.00944827	3.44925e-33	0.000986966	Endothelial Progenitors	0.54302	4.08131	0.134007	0.0583382	0.0100964	0.0259192
ENSG00000189120	SP6	-0.365392	0.763784	-0.398392	0.0260549	6.75609e-36	0.00184609	Endothelial Progenitors	0.536176	4.58186	0.114127	0.053624	0.00768535	0.0176311
ENSG00000164970	FAM219A	-0.0933772	0.49187	-0.398493	0.744569	1.39728e-11	1.36508e-06	Endothelial Progenitors	0.526461	1.34074	0.173401	0.0789629	0.0334539	0.0839361
ENSG00000155975	VPS37A	-0.0478885	0.446387	-0.398498	0.816298	1.33817e-12	3.12971e-10	Endothelial Progenitors	0.537828	1.04991	0.458773	0.213318	0.140898	0.267631
ENSG00000197622	CDC42SE1	-0.125327	0.523955	-0.398628	0.399415	2.20201e-16	1.29807e-08	Endothelial Progenitors	0.548562	1.04276	0.55817	0.241014	0.144967	0.254671
ENSG00000161791	FMNL3	-0.466575	0.865678	-0.399102	0.000174303	3.51762e-39	0.00171241	Endothelial Progenitors	0.546594	4.43241	0.17132	0.0777843	0.0137131	0.0336046
ENSG00000115306	SPTBN1	-0.457296	0.856689	-0.399392	3.12333e-08	3.19738e-61	2.77276e-12	Endothelial Progenitors	0.614175	1.64476	1.28751	0.485563	0.292797	0.440928
ENSG00000131759	RARA	-0.111545	0.51148	-0.399935	0.650566	2.14655e-13	1.13992e-07	Endothelial Progenitors	0.533646	1.40196	0.193816	0.0936948	0.0391802	0.08695
ENSG00000108854	SMURF2	-0.404515	0.804452	-0.399937	0.00413047	4.18669e-27	0.002581	Endothelial Progenitors	0.548379	1.76913	0.246622	0.119034	0.039783	0.084991
ENSG00000129355	CDKN2D	-0.421501	0.822138	-0.400637	0.00166098	2.81248e-31	5.79025e-05	Endothelial Progenitors	0.547993	1.95042	0.255979	0.116676	0.0391802	0.0976492
ENSG00000143774	GUK1	-0.2295	0.630904	-0.401405	7.98183e-07	4.02879e-95	1.56871e-45	Endothelial Progenitors	0.684181	1.31769	4.28072	0.936358	0.823237	0.517179
ENSG00000117395	EBNA1BP2	0.0344846	0.367365	-0.40185	0.750248	2.85524e-12	7.30173e-17	Endothelial Progenitors	0.543598	1.08621	0.884181	0.38185	0.289783	0.444093
ENSG00000168785	TSPAN5	-0.069658	0.472769	-0.403111	0.799373	7.64429e-11	9.98992e-07	Endothelial Progenitors	0.531061	1.0791	0.228071	0.108427	0.0596745	0.115732
ENSG00000141337	ARSG	-0.72793	1.13133	-0.403404	8.12485e-10	1.26581e-61	0.0135335	Endothelial Progenitors	0.574503	4.06999	0.288587	0.140247	0.0295359	0.0657022
ENSG00000117410	ATP6V0B	0.00265713	0.401444	-0.404101	0.977276	5.61031e-23	8.56919e-28	Endothelial Progenitors	0.59053	1.12639	1.91473	0.68297	0.563743	0.689873
ENSG00000112031	MTRF1L	-0.481236	0.885927	-0.404691	2.02223e-05	2.41212e-42	1.8609e-06	Endothelial Progenitors	0.572824	1.9442	0.45922	0.215085	0.0919228	0.183695
ENSG00000176105	YES1	-0.86342	1.27002	-0.406603	3.80944e-24	3.86709e-120	1.46185e-07	Endothelial Progenitors	0.640434	2.62479	1.04424	0.434885	0.173749	0.308921
ENSG00000051108	HERPUD1	-0.0458719	0.453561	-0.407689	0.884635	1.407e-12	8.37836e-11	Endothelial Progenitors	0.541733	1.24541	0.360726	0.16264	0.0973478	0.187914
ENSG00000103404	USP31	-0.479005	0.887037	-0.408033	4.16696e-05	1.15539e-37	6.21105e-05	Endothelial Progenitors	0.555593	2.97725	0.252727	0.117266	0.0311935	0.07173
ENSG00000254093	PINX1	-0.241046	0.649654	-0.408608	0.0665176	2.51484e-23	3.27898e-09	Endothelial Progenitors	0.54493	2.08544	0.255578	0.119623	0.0485232	0.108951
ENSG00000140931	CMTM3	-0.632079	1.0435	-0.411418	1.09304e-18	4.17614e-109	1.39404e-15	Endothelial Progenitors	0.673516	2.15172	1.50543	0.596936	0.310428	0.46519
ENSG00000187608	ISG15	0.0295295	0.382462	-0.411992	0.828268	4.52296e-12	5.78405e-15	Endothelial Progenitors	0.544289	1.20165	0.604882	0.273424	0.180078	0.312086
ENSG00000102265	TIMP1	-0.116955	0.529081	-0.412126	0.0335484	5.75119e-61	4.46389e-46	Endothelial Progenitors	0.656621	1.38516	4.45028	0.911019	0.822936	0.566456
ENSG00000168421	RHOH	-0.540931	0.95342	-0.412489	1.34464e-07	1.20993e-59	0.10962	Endothelial Progenitors	0.545488	9.54522	0.124562	0.0648203	0.00482218	0.00934298
ENSG00000136280	CCM2	-0.296409	0.709118	-0.412709	0.00203999	1.14699e-39	1.25908e-12	Endothelial Progenitors	0.585301	1.40278	0.797955	0.355333	0.205093	0.356841
ENSG00000183496	MEX3B	-0.441737	0.855967	-0.41423	0.000167333	5.89904e-42	3.03307e-05	Endothelial Progenitors	0.544703	5.00024	0.15773	0.0695345	0.0105485	0.0316456
ENSG00000177105	RHOG	-0.518866	0.933175	-0.414309	2.33056e-10	2.10019e-74	6.87616e-13	Endothelial Progenitors	0.629903	1.75411	1.29917	0.502652	0.285865	0.439723
ENSG00000064763	FAR2	-0.526265	0.941006	-0.414741	5.03756e-05	2.26551e-45	0.0310544	Endothelial Progenitors	0.543646	4.1305	0.150236	0.0730701	0.0125075	0.0311935
ENSG00000169032	MAP2K1	-0.197343	0.612503	-0.41516	0.095687	3.61206e-26	6.33842e-13	Endothelial Progenitors	0.567832	1.54744	0.53682	0.258103	0.13487	0.255274
ENSG00000111229	ARPC3	0.128259	0.286974	-0.415233	0.0055046	1.49775e-21	2.30791e-56	Endothelial Progenitors	0.61786	1.05749	3.86259	0.908073	0.846444	0.603376
ENSG00000095794	CREM	-0.497185	0.913413	-0.416228	1.68589e-09	4.37318e-71	7.58739e-13	Endothelial Progenitors	0.62524	1.54205	1.2767	0.515027	0.297167	0.454792
ENSG00000183828	NUDT14	-0.516351	0.93365	-0.417299	8.90219e-08	2.34893e-50	6.86136e-08	Endothelial Progenitors	0.576422	2.85701	0.465503	0.202711	0.0664557	0.141953
ENSG00000108518	PFN1	-0.0658461	0.483235	-0.417389	0.012724	3.90234e-189	5.44573e-190	Endothelial Progenitors	0.763893	1.18364	28.6704	1	0.999548	0.373267
ENSG00000169860	P2RY1	0.0755748	0.342258	-0.417833	0.493722	1.00261e-06	1.13273e-09	Endothelial Progenitors	0.521799	1.16455	0.14002	0.0683559	0.0330018	0.0708258
ENSG00000072786	STK10	0.000571661	0.418821	-0.419393	0.937253	1.69128e-10	4.3094e-10	Endothelial Progenitors	0.526355	1.90804	0.141486	0.0665881	0.0247137	0.0583183
ENSG00000160145	KALRN	-0.340687	0.760934	-0.420247	0.0597746	1.02896e-31	0.00338036	Endothelial Progenitors	0.533837	3.00739	0.117626	0.0595168	0.00994575	0.0238095
ENSG00000144724	PTPRG	-0.405669	0.826009	-0.42034	3.4577e-05	3.49172e-45	5.94596e-10	Endothelial Progenitors	0.580824	1.69617	0.636979	0.278138	0.136377	0.248041
ENSG00000076706	MCAM	-0.27163	0.692921	-0.421291	0.197355	1.35158e-26	8.13612e-05	Endothelial Progenitors	0.53478	3.47601	0.129427	0.0548026	0.0087402	0.0236588
ENSG00000138061	CYP1B1	-1.68599	2.10921	-0.423226	4.50231e-51	8.59322e-217	0.00590105	Endothelial Progenitors	0.644605	3.7147	2.23365	0.432528	0.172393	0.246383
ENSG00000134851	TMEM165	-0.305909	0.72932	-0.42341	0.000106148	6.24618e-51	1.13928e-17	Endothelial Progenitors	0.62779	1.54963	1.35958	0.556276	0.341772	0.492465
ENSG00000129538	RNASE1	-0.394945	0.818373	-0.423427	0.0255172	2.22356e-51	0.0039971	Endothelial Progenitors	0.530316	24.806	0.150493	0.0524455	0.00150693	0.00497288
ENSG00000198682	PAPSS2	-0.121471	0.546262	-0.424792	0.66504	3.8888e-15	8.23293e-07	Endothelial Progenitors	0.531	1.472	0.141265	0.0671774	0.0248644	0.0551537
ENSG00000010404	IDS	-0.272451	0.697281	-0.42483	0.0109239	1.57317e-33	2.85284e-11	Endothelial Progenitors	0.571023	1.335	0.774411	0.32528	0.199367	0.334388
ENSG00000196914	ARHGEF12	-0.25896	0.684872	-0.425912	0.0837656	1.91165e-21	3.2467e-07	Endothelial Progenitors	0.553526	1.70773	0.322187	0.15439	0.0590717	0.133665
ENSG00000138069	RAB1A	0.0211405	0.406329	-0.42747	0.829113	3.4599e-23	2.40729e-29	Endothelial Progenitors	0.589585	1.01554	1.96329	0.701237	0.580922	0.644364
ENSG00000088826	SMOX	-0.254384	0.682	-0.427617	0.129049	4.1213e-22	2.3835e-06	Endothelial Progenitors	0.545162	1.45213	0.237804	0.109016	0.0483725	0.0993068
ENSG00000187699	C2orf88	-0.483275	0.910942	-0.427668	0.000182229	1.01945e-56	0.973565	Endothelial Progenitors	0.540927	21.2771	0.135195	0.0601061	0.00256178	0.00617842
ENSG00000112759	SLC29A1	-0.338563	0.766673	-0.428111	0.0106219	4.3074e-29	3.79845e-08	Endothelial Progenitors	0.553017	2.64603	0.313477	0.144962	0.0420434	0.103376
ENSG00000028137	TNFRSF1B	-0.147411	0.575678	-0.428267	0.79921	3.83105e-22	0.000150895	Endothelial Progenitors	0.524772	1.85061	0.1018	0.0453742	0.0102471	0.0241109
ENSG00000172183	ISG20	0.0463284	0.382728	-0.429056	0.262533	4.57375e-14	7.15828e-15	Endothelial Progenitors	0.519564	2.14127	0.0672896	0.0318209	0.00497288	0.0177818
ENSG00000115419	GLS	-0.148491	0.578191	-0.4297	0.460492	9.11632e-15	4.78408e-07	Endothelial Progenitors	0.540452	1.25873	0.290188	0.127873	0.0638939	0.138487
ENSG00000115457	IGFBP2	-0.64541	1.07635	-0.430942	5.10448e-08	8.70075e-55	0.00032055	Endothelial Progenitors	0.573294	3.1432	0.390567	0.166765	0.0447559	0.102019
ENSG00000061273	HDAC7	-0.815422	1.24853	-0.43311	3.58023e-17	7.29593e-104	9.35229e-07	Endothelial Progenitors	0.633721	2.48696	0.792064	0.354744	0.129898	0.244274
ENSG00000169641	LUZP1	-0.207255	0.640793	-0.433538	0.0117	1.43501e-39	6.86692e-20	Endothelial Progenitors	0.608722	1.55131	1.21623	0.50383	0.313593	0.469108
ENSG00000198833	UBE2J1	-0.310459	0.74825	-0.43779	0.00591542	2.86554e-36	9.93019e-11	Endothelial Progenitors	0.571357	1.47383	0.623831	0.274013	0.14994	0.270796
ENSG00000254615	RP11-395G23.3	-0.172937	0.61168	-0.438743	0.295378	5.50659e-17	1.24378e-08	Endothelial Progenitors	0.543971	1.87334	0.276923	0.124337	0.0518385	0.10443
ENSG00000074842	MYDGF	0.0248014	0.414011	-0.438812	0.760184	3.3476e-29	4.43366e-39	Endothelial Progenitors	0.604045	1.08749	2.51802	0.781968	0.673297	0.635775
ENSG00000211584	SLC48A1	-0.189124	0.628359	-0.439235	0.293016	3.74952e-19	1.39185e-08	Endothelial Progenitors	0.546077	1.69472	0.310854	0.147908	0.0619349	0.127637
ENSG00000102048	ASB9	-0.653397	1.09273	-0.439333	3.48874e-11	7.26386e-67	0.000472976	Endothelial Progenitors	0.564957	4.46176	0.22348	0.102534	0.0198915	0.0412899
ENSG00000163297	ANTXR2	-0.182344	0.62556	-0.443216	0.367586	6.76243e-19	2.92317e-07	Endothelial Progenitors	0.53836	1.6033	0.189137	0.0883913	0.0355636	0.0762508
ENSG00000167900	TK1	-0.0418113	0.485447	-0.443636	0.580547	3.06821e-24	6.4412e-22	Endothelial Progenitors	0.571751	1.70833	0.672274	0.295816	0.160488	0.28481
ENSG00000135124	P2RX4	-0.279598	0.726643	-0.447045	0.0245873	2.11103e-27	1.89948e-09	Endothelial Progenitors	0.560574	2.05434	0.341005	0.161461	0.0626884	0.131103
ENSG00000107281	NPDC1	-0.409465	0.857987	-0.448522	0.000591966	2.16872e-39	5.0705e-07	Endothelial Progenitors	0.546598	4.61509	0.225677	0.101355	0.0189873	0.0470163
ENSG00000197721	CR1L	-0.697156	1.14614	-0.448985	1.34096e-15	6.88257e-87	0.403073	Endothelial Progenitors	0.55463	10.829	0.173982	0.0777843	0.00467149	0.0134117
ENSG00000095370	SH2D3C	-0.49456	0.945547	-0.450987	1.70148e-05	2.96085e-52	0.0001268	Endothelial Progenitors	0.549166	7.79702	0.147148	0.0677666	0.00708258	0.019138
ENSG00000142798	HSPG2	-0.274423	0.725784	-0.451361	0.0997716	1.62862e-23	4.05673e-07	Endothelial Progenitors	0.535202	2.71373	0.264635	0.0948733	0.0301386	0.0720313
ENSG00000154146	NRGN	-0.596935	1.04886	-0.451926	4.47968e-08	3.2483e-61	0.000145375	Endothelial Progenitors	0.55815	5.1375	0.209396	0.0960519	0.0161242	0.0381254
ENSG00000108039	XPNPEP1	-0.528601	0.980693	-0.452092	1.11821e-10	1.96606e-79	4.63454e-14	Endothelial Progenitors	0.62894	2.33042	0.863859	0.384207	0.169681	0.297016
ENSG00000086200	IPO11	-0.420402	0.87258	-0.452178	0.000480969	3.02767e-37	1.76653e-06	Endothelial Progenitors	0.549462	3.84189	0.257013	0.10548	0.0247137	0.0655515
ENSG00000116044	NFE2L2	-0.0231758	0.476559	-0.453383	0.977109	1.21267e-14	2.7548e-14	Endothelial Progenitors	0.556355	1.266	0.503137	0.233353	0.130199	0.251507
ENSG00000152492	CCDC50	-0.122002	0.577604	-0.455602	0.298683	8.4722e-27	5.67715e-17	Endothelial Progenitors	0.580801	1.15888	1.04221	0.424867	0.292646	0.434901
ENSG00000128594	LRRC4	-0.15412	0.610246	-0.456126	0.413872	6.81973e-32	7.56965e-12	Endothelial Progenitors	0.533421	7.13533	0.108439	0.047142	0.00376733	0.00693189
ENSG00000149798	CDC42EP2	-0.393806	0.851457	-0.457651	0.0157459	3.86824e-34	5.42677e-07	Endothelial Progenitors	0.546717	2.84847	0.198879	0.0978197	0.021097	0.055003
ENSG00000175416	CLTB	0.128021	0.330649	-0.45867	0.123649	7.71158e-12	9.78643e-26	Endothelial Progenitors	0.565629	1.07806	1.11551	0.476134	0.356239	0.512809
ENSG00000021355	SERPINB1	-0.228178	0.687827	-0.459649	0.0783618	8.04588e-27	6.05681e-11	Endothelial Progenitors	0.560008	1.56408	0.525349	0.231585	0.120404	0.219861
ENSG00000154783	FGD5	-0.596373	1.05638	-0.460009	5.74899e-09	1.13322e-72	0.0133375	Endothelial Progenitors	0.554766	9.57728	0.164277	0.0777843	0.0066305	0.0147679
ENSG00000071246	VASH1	-0.18901	0.649168	-0.460158	0.375423	4.10079e-18	0.000210633	Endothelial Progenitors	0.537274	1.47381	0.16871	0.08132	0.0207957	0.0542495
ENSG00000170989	S1PR1	-0.29089	0.753143	-0.462252	0.27502	7.46142e-37	0.000120209	Endothelial Progenitors	0.536204	3.39067	0.120116	0.0542133	0.00617842	0.0164256
ENSG00000146592	CREB5	-0.0311494	0.494276	-0.463126	0.636454	1.89431e-17	7.30064e-11	Endothelial Progenitors	0.527238	1.62749	0.0912037	0.0424278	0.0088909	0.0230561
ENSG00000198355	PIM3	-0.454876	0.91857	-0.463694	6.49877e-06	1.17407e-56	1.6362e-10	Endothelial Progenitors	0.583044	1.56269	0.766663	0.322334	0.166365	0.290235
ENSG00000106537	TSPAN13	-0.373138	0.837652	-0.464514	0.000211556	7.72279e-40	6.4084e-11	Endothelial Progenitors	0.55548	3.05468	0.529906	0.177961	0.0745931	0.147679
ENSG00000108946	PRKAR1A	-0.271156	0.738132	-0.466976	0.000651172	2.83643e-53	1.67509e-22	Endothelial Progenitors	0.61671	1.5843	1.1647	0.503241	0.295961	0.449668
ENSG00000178718	RPP25	-0.0836169	0.552884	-0.469267	0.620358	1.68807e-18	1.72846e-12	Endothelial Progenitors	0.542498	1.28861	0.426645	0.190336	0.107595	0.197559
ENSG00000197879	MYO1C	-0.249795	0.720334	-0.470539	0.0689301	2.46027e-26	6.94182e-10	Endothelial Progenitors	0.558942	1.7232	0.382165	0.174425	0.0730862	0.15868
ENSG00000157227	MMP14	-0.568512	1.03912	-0.470603	2.83614e-07	4.34869e-60	1.469e-07	Endothelial Progenitors	0.592673	2.28076	0.50431	0.232174	0.0816757	0.166667
ENSG00000109787	KLF3	-0.238997	0.709749	-0.470753	0.0664624	1.60263e-28	5.33804e-10	Endothelial Progenitors	0.56285	1.33808	0.561272	0.24396	0.135473	0.241109
ENSG00000179820	MYADM	0.154014	0.31698	-0.470994	0.18879	2.4929e-07	1.7245e-15	Endothelial Progenitors	0.529765	1.18233	0.276604	0.12198	0.0730862	0.157022
ENSG00000173327	MAP3K11	-0.537093	1.00838	-0.471288	3.32285e-09	3.36905e-76	3.84682e-12	Endothelial Progenitors	0.619226	1.97511	0.801892	0.361226	0.16079	0.292345
ENSG00000167779	IGFBP6	-0.854702	1.32645	-0.471746	3.08646e-16	8.95927e-94	0.000125292	Endothelial Progenitors	0.582114	3.8436	0.418949	0.17914	0.0440024	0.0904159
ENSG00000153071	DAB2	-0.909764	1.3823	-0.472534	8.82203e-26	1.3857e-131	5.79501e-09	Endothelial Progenitors	0.652432	3.13133	1.11549	0.4066	0.152049	0.261905
ENSG00000139641	ESYT1	-0.419218	0.893538	-0.474319	2.04301e-05	2.45787e-47	1.38231e-10	Endothelial Progenitors	0.578689	2.61709	0.4238	0.202121	0.0693189	0.145118
ENSG00000144566	RAB5A	-0.0475448	0.521903	-0.474359	0.811551	7.17131e-22	1.23805e-18	Endothelial Progenitors	0.574666	1.21661	0.706673	0.334708	0.195298	0.343882
ENSG00000129691	ASH2L	-0.305999	0.781063	-0.475065	0.00203123	2.50285e-43	2.17452e-14	Endothelial Progenitors	0.579238	1.82499	0.636448	0.286977	0.144967	0.253918
ENSG00000141524	TMC6	-0.349243	0.824515	-0.475272	7.80618e-05	2.29657e-54	8.66229e-17	Endothelial Progenitors	0.610285	1.60222	0.910597	0.396582	0.205395	0.348101
ENSG00000100219	XBP1	0.0199557	0.455777	-0.475733	0.83878	1.67424e-16	2.68053e-19	Endothelial Progenitors	0.564172	1.1671	0.678891	0.312316	0.19349	0.326854
ENSG00000167705	RILP	-0.455393	0.931594	-0.476201	0.000225951	2.29833e-44	1.05418e-07	Endothelial Progenitors	0.568102	2.78646	0.324011	0.14673	0.0455093	0.0961423
ENSG00000159840	ZYX	-0.119914	0.596228	-0.476314	0.365087	3.15008e-28	3.65525e-19	Endothelial Progenitors	0.579465	1.49623	0.764711	0.33353	0.188366	0.327306
ENSG00000137486	ARRB1	-0.124062	0.600423	-0.47636	0.757002	1.22135e-20	8.03378e-10	Endothelial Progenitors	0.534924	1.83167	0.131557	0.0571597	0.0170283	0.0403858
ENSG00000197321	SVIL	-0.546806	1.02336	-0.476556	2.40095e-06	7.42183e-55	4.48266e-07	Endothelial Progenitors	0.586777	1.84884	0.612611	0.252799	0.110458	0.205998
ENSG00000076604	TRAF4	-0.0884249	0.565213	-0.476789	0.447287	1.29246e-29	5.49735e-22	Endothelial Progenitors	0.581172	1.09164	1.20446	0.493223	0.349005	0.498945
ENSG00000132661	NXT1	-0.0244191	0.503432	-0.479013	0.945529	9.43906e-23	3.94594e-22	Endothelial Progenitors	0.577147	1.13228	0.929761	0.415439	0.273056	0.43038
ENSG00000127528	KLF2	-0.428214	0.908659	-0.480445	0.0471686	2.88665e-50	1	Endothelial Progenitors	0.545354	7.78323	0.13286	0.0648203	0.00271248	0.00678119
ENSG00000129968	ABHD17A	-0.630018	1.11171	-0.481694	9.50046e-16	1.57392e-111	7.48141e-17	Endothelial Progenitors	0.653434	2.01896	1.45742	0.532705	0.28044	0.439271
ENSG00000197694	SPTAN1	-0.388418	0.871005	-0.482587	0.000192906	1.66371e-47	1.01637e-11	Endothelial Progenitors	0.592904	1.99453	0.656225	0.279316	0.123418	0.233574
ENSG00000120318	ARAP3	-0.507992	0.991258	-0.483266	0.000131825	7.39831e-47	9.24497e-05	Endothelial Progenitors	0.562737	2.98627	0.231821	0.111373	0.0241109	0.0616335
ENSG00000119899	SLC17A5	-0.238316	0.721884	-0.483568	0.240654	7.65822e-24	3.81578e-06	Endothelial Progenitors	0.541103	1.62705	0.206546	0.098409	0.0333032	0.0767028
ENSG00000134531	EMP1	-0.472502	0.960949	-0.488446	0.0391673	2.31116e-74	1	Endothelial Progenitors	0.538528	22.196	0.142028	0.0548026	0.00120555	0.00256178
ENSG00000137076	TLN1	-0.126177	0.615171	-0.488994	0.317664	2.6594e-27	4.47982e-16	Endothelial Progenitors	0.570367	1.06793	0.976645	0.396582	0.264014	0.407022
ENSG00000026508	CD44	-0.0967999	0.586303	-0.489503	0.81802	1.09216e-16	0.00650653	Endothelial Progenitors	0.525202	1.73743	0.140625	0.0500884	0.00994575	0.0220012
ENSG00000088992	TESC	-0.363182	0.853639	-0.490457	0.000217151	1.01992e-46	9.11772e-09	Endothelial Progenitors	0.544601	5.65189	0.162256	0.0766058	0.0111513	0.0260699
ENSG00000159167	STC1	-0.65192	1.14448	-0.492565	2.69894e-07	1.11128e-60	0.000179908	Endothelial Progenitors	0.543746	1.95899	0.419426	0.13789	0.0556058	0.0925256
ENSG00000174749	C4orf32	-0.970154	1.46317	-0.493017	2.13066e-17	6.10987e-107	0.207849	Endothelial Progenitors	0.589418	5.17148	0.338882	0.153212	0.0244123	0.0527426
ENSG00000148925	BTBD10	-0.137955	0.631166	-0.49321	0.382599	3.97252e-24	8.25229e-13	Endothelial Progenitors	0.555444	1.2096	0.504928	0.238067	0.13261	0.247589
ENSG00000127314	RAP1B	-0.41708	0.910905	-0.493825	2.40665e-06	1.5443e-65	3.0217e-16	Endothelial Progenitors	0.612791	1.89731	0.773038	0.360047	0.160187	0.295811
ENSG00000244300	GATA2-AS1	-0.180577	0.676296	-0.495719	0.741352	5.67443e-16	0.000321069	Endothelial Progenitors	0.543967	2.17507	0.153934	0.0771951	0.0140145	0.0283303
ENSG00000168067	MAP4K2	-0.381875	0.880125	-0.498249	0.00257349	5.8541e-38	5.78907e-09	Endothelial Progenitors	0.564668	2.7824	0.344827	0.151444	0.0464135	0.100964
ENSG00000111252	SH2B3	-0.631654	1.13174	-0.500085	1.88439e-06	2.88618e-58	0.0141079	Endothelial Progenitors	0.571862	3.05747	0.268406	0.12198	0.0242616	0.0610307
ENSG00000003147	ICA1	-0.330281	0.83069	-0.500409	0.0724303	2.05397e-35	2.76833e-06	Endothelial Progenitors	0.548794	2.96807	0.178236	0.0883913	0.0167269	0.0357143
ENSG00000197245	FAM110D	-0.253814	0.754984	-0.50117	0.062276	6.94664e-32	1.51161e-11	Endothelial Progenitors	0.556496	3.1616	0.240077	0.11373	0.0313442	0.0632911
ENSG00000137310	TCF19	0.00699684	0.494241	-0.501238	0.937131	1.05464e-14	2.05044e-15	Endothelial Progenitors	0.544118	1.77135	0.245972	0.119623	0.0459614	0.111965
ENSG00000129128	SPCS3	-0.14566	0.64823	-0.50257	0.131886	2.06714e-40	2.35909e-25	Endothelial Progenitors	0.61018	1.29359	1.19978	0.511491	0.318565	0.475437
ENSG00000165716	FAM69B	-0.693327	1.1959	-0.502576	1.43614e-10	3.24566e-73	9.54782e-07	Endothelial Progenitors	0.590468	3.6729	0.485253	0.205068	0.0525919	0.123267
ENSG00000134954	ETS1	-0.226068	0.729162	-0.503094	0.423115	2.46133e-31	5.449e-09	Endothelial Progenitors	0.539336	3.16128	0.147469	0.0612846	0.0134117	0.0274262
ENSG00000003436	TFPI	-0.297727	0.800906	-0.503179	1.07621e-05	1.56486e-83	1.769e-34	Endothelial Progenitors	0.685367	1.21495	4.41787	0.891573	0.697709	0.461573
ENSG00000018408	WWTR1	-0.681137	1.18638	-0.505242	8.09334e-08	1.84607e-64	0.000436329	Endothelial Progenitors	0.576888	3.07635	0.409982	0.174425	0.0449066	0.10006
ENSG00000136950	ARPC5L	-0.165797	0.671714	-0.505917	0.0283952	1.29003e-53	1.68208e-33	Endothelial Progenitors	0.629376	1.52484	1.5902	0.608132	0.408379	0.556811
ENSG00000109743	BST1	-0.0680767	0.578389	-0.510312	1	8.16628e-19	9.64783e-12	Endothelial Progenitors	0.532739	1.88597	0.140401	0.0701237	0.0170283	0.0477697
ENSG00000160752	FDPS	-0.321366	0.833104	-0.511738	8.79342e-12	5.82287e-140	3.48829e-63	Endothelial Progenitors	0.727771	1.89731	4.61888	0.919269	0.75437	0.441832
ENSG00000168734	PKIG	0.108144	0.404131	-0.512275	0.181231	2.1274e-19	2.24249e-35	Endothelial Progenitors	0.591912	1.14359	1.53451	0.581025	0.43912	0.586347
ENSG00000111711	GOLT1B	0.0570842	0.455556	-0.51264	0.58211	6.94832e-13	2.18201e-16	Endothelial Progenitors	0.545623	1.17347	0.401497	0.193282	0.105335	0.206902
ENSG00000185340	GAS2L1	-0.358601	0.87201	-0.513409	0.00930296	5.96321e-39	3.8725e-09	Endothelial Progenitors	0.564082	1.87216	0.316151	0.14614	0.0519892	0.116486
ENSG00000124019	FAM124B	-0.546046	1.06095	-0.514905	0.000255961	3.27003e-73	0.997857	Endothelial Progenitors	0.541197	108.053	0.138959	0.0665881	0.00045208	0.00135624
ENSG00000118263	KLF7	-0.0685806	0.58401	-0.515429	0.857689	2.27033e-18	6.18031e-13	Endothelial Progenitors	0.542707	1.8758	0.217996	0.0936948	0.0336046	0.0783605
ENSG00000135723	FHOD1	-0.58428	1.1009	-0.516619	8.78235e-06	8.701e-60	5.31631e-05	Endothelial Progenitors	0.56828	3.53259	0.252926	0.122569	0.0224533	0.0580169
ENSG00000188042	ARL4C	-0.0409688	0.559709	-0.51874	1	1.31737e-12	1.40648e-08	Endothelial Progenitors	0.535345	1.15015	0.235614	0.108427	0.047619	0.101417
ENSG00000168610	STAT3	-0.246027	0.766456	-0.520429	0.102658	3.33233e-31	9.74753e-12	Endothelial Progenitors	0.568133	1.7661	0.388971	0.181497	0.0730862	0.152954
ENSG00000169418	NPR1	-0.921596	1.44276	-0.521168	1.78783e-21	3.3574e-122	5.21172e-05	Endothelial Progenitors	0.608775	4.93155	0.395361	0.189157	0.0316456	0.0625377
ENSG00000136869	TLR4	-0.6215	1.14365	-0.522154	2.8486e-06	2.32766e-70	0.0326843	Endothelial Progenitors	0.561655	10.2912	0.182174	0.0830878	0.00678119	0.0158228
ENSG00000108774	RAB5C	0.0536436	0.469524	-0.523167	0.522479	4.42723e-28	2.76593e-39	Endothelial Progenitors	0.607662	1.11801	1.67489	0.637596	0.481766	0.619048
ENSG00000198959	TGM2	-0.209915	0.733375	-0.52346	0.990801	3.21029e-41	2.36885e-09	Endothelial Progenitors	0.533754	3.85026	0.107235	0.0512669	0.00346594	0.0119048
ENSG00000125810	CD93	-0.547761	1.073	-0.525241	0.00111133	1.62143e-99	1	Endothelial Progenitors	0.541344	181.579	0.169487	0.0636417	0.000301386	0.00105485
ENSG00000163638	ADAMTS9	-0.25581	0.78255	-0.52674	0.0863528	1.34181e-30	1.65995e-09	Endothelial Progenitors	0.553166	1.43516	0.466987	0.181497	0.0929777	0.174352
ENSG00000007312	CD79B	-0.372471	0.899344	-0.526872	0.0324996	5.12069e-43	2.75903e-08	Endothelial Progenitors	0.548617	4.24051	0.205406	0.0966411	0.0146172	0.0342074
ENSG00000169554	ZEB2	-0.262736	0.792839	-0.530102	0.0358985	4.41304e-35	1.08626e-13	Endothelial Progenitors	0.588257	1.98735	0.550151	0.242781	0.101266	0.188668
ENSG00000100280	AP1B1	-0.452757	0.983286	-0.530529	1.01315e-05	1.93149e-56	5.48185e-12	Endothelial Progenitors	0.577439	2.9099	0.401831	0.183854	0.0556058	0.129295
ENSG00000166619	BLCAP	-0.336692	0.869223	-0.53253	0.000213665	7.55807e-62	1.43472e-19	Endothelial Progenitors	0.61048	1.6069	0.892381	0.400118	0.201477	0.340416
ENSG00000182718	ANXA2	-0.164483	0.697545	-0.533062	0.00118533	6.64967e-103	1.49186e-75	Endothelial Progenitors	0.701401	1.65429	6.88221	0.940483	0.857746	0.490054
ENSG00000122644	ARL4A	-0.520462	1.05362	-0.533153	1.91625e-06	1.06509e-64	7.66073e-11	Endothelial Progenitors	0.592957	2.2622	0.546651	0.241603	0.0837854	0.179325
ENSG00000101017	CD40	-0.75686	1.29092	-0.534057	1.51558e-11	2.65836e-88	2.34148e-06	Endothelial Progenitors	0.586802	4.3642	0.405246	0.175604	0.0379747	0.0828813
ENSG00000034510	TMSB10	-0.330056	0.864528	-0.534472	7.45117e-38	0	9.3607e-238	Endothelial Progenitors	0.68386	1.2179	62.3388	1	1	0.588909
ENSG00000167100	SAMD14	-0.358985	0.894417	-0.535432	0.00482698	1.0597e-42	3.89821e-11	Endothelial Progenitors	0.570159	2.83401	0.287838	0.142015	0.0370705	0.0843882
ENSG00000108798	ABI3	-0.656446	1.19288	-0.536437	5.8961e-06	7.80469e-69	0.0164659	Endothelial Progenitors	0.562144	4.30057	0.237374	0.111962	0.0147679	0.039783
ENSG00000168374	ARF4	0.0515877	0.486658	-0.538246	0.544363	1.65835e-29	1.41415e-40	Endothelial Progenitors	0.593778	1.1232	1.70033	0.620507	0.484479	0.620856
ENSG00000130158	DOCK6	-0.53269	1.07173	-0.539038	2.94607e-05	3.27739e-57	1.11523e-06	Endothelial Progenitors	0.560532	4.77064	0.302902	0.126694	0.0251658	0.0568113
ENSG00000126785	RHOJ	-0.76258	1.30215	-0.539573	7.74248e-13	5.02435e-113	0.896566	Endothelial Progenitors	0.573771	20.3093	0.211725	0.0948733	0.00301386	0.00994575
ENSG00000161638	ITGA5	-0.283686	0.824504	-0.540818	0.0133328	1.14134e-44	2.83911e-14	Endothelial Progenitors	0.582559	1.3585	0.670379	0.297584	0.144364	0.270946
ENSG00000122861	PLAU	-0.148568	0.690244	-0.541676	0.681885	5.61031e-23	1.66791e-12	Endothelial Progenitors	0.540836	1.84752	0.208327	0.0989982	0.0317963	0.0679626
ENSG00000111145	ELK3	-0.631879	1.17394	-0.542063	5.67994e-08	4.303e-76	5.45215e-07	Endothelial Progenitors	0.599728	1.92592	0.558581	0.250442	0.0887583	0.183394
ENSG00000150867	PIP4K2A	-0.442037	0.984605	-0.542568	0.00252791	2.37249e-45	9.28562e-06	Endothelial Progenitors	0.561832	1.85411	0.325158	0.151444	0.0473177	0.0970464
ENSG00000261371	PECAM1	-0.574788	1.11833	-0.543546	0.000123056	3.31223e-104	0.999959	Endothelial Progenitors	0.549089	117.947	0.175643	0.0754272	0.000602773	0.00150693
ENSG00000184497	TMEM255B	-0.592876	1.13645	-0.543569	2.64327e-05	1.85442e-97	0.992584	Endothelial Progenitors	0.552223	49.6799	0.156347	0.0730701	0.000904159	0.00361664
ENSG00000164176	EDIL3	-0.251255	0.797092	-0.545836	0.957467	3.60138e-47	2.99119e-07	Endothelial Progenitors	0.539545	3.34783	0.121039	0.0559811	0.00527426	0.0119048
ENSG00000105472	CLEC11A	-0.251992	0.797951	-0.545959	0.0511641	8.1895e-41	8.71578e-15	Endothelial Progenitors	0.575275	1.41438	0.611319	0.271656	0.135172	0.240808
ENSG00000051180	RAD51	-0.00497039	0.55106	-0.54609	0.975343	3.15031e-22	1.34021e-22	Endothelial Progenitors	0.558978	1.9893	0.363447	0.162051	0.0681133	0.154461
ENSG00000114450	GNB4	-0.27846	0.827606	-0.549146	0.00796344	2.81375e-49	6.53592e-19	Endothelial Progenitors	0.606638	1.52819	0.86317	0.370065	0.183394	0.318716
ENSG00000142538	PTH2	-0.771778	1.32146	-0.549683	1.70137e-14	2.31354e-98	0.00165325	Endothelial Progenitors	0.578037	7.7368	0.287036	0.13023	0.0134117	0.0254671
ENSG00000116774	OLFML3	-1.43849	1.98836	-0.54987	8.74799e-79	0	3.26021e-09	Endothelial Progenitors	0.696181	4.45465	1.33215	0.442546	0.109102	0.183996
ENSG00000129422	MTUS1	-0.5625	1.11312	-0.550617	0.000325747	1.80986e-78	0.974656	Endothelial Progenitors	0.547408	8.60956	0.153807	0.0689452	0.00331525	0.011302
ENSG00000131236	CAP1	-0.0872789	0.639075	-0.551796	0.319101	6.51946e-56	2.18698e-46	Endothelial Progenitors	0.647343	1.38083	2.05114	0.713023	0.505726	0.56736
ENSG00000185650	ZFP36L1	-0.0972482	0.649748	-0.552499	0.446282	6.27041e-36	2.61053e-25	Endothelial Progenitors	0.59075	1.15518	1.28369	0.473188	0.326251	0.463683
ENSG00000169291	SHE	-0.562296	1.11501	-0.552718	0.00252346	1.16879e-95	1	Endothelial Progenitors	0.553089	47.9265	0.168553	0.070713	0.000904159	0.00301386
ENSG00000064989	CALCRL	-0.638358	1.19483	-0.556467	2.71104e-06	7.27045e-91	0.964038	Endothelial Progenitors	0.558155	15.0721	0.202292	0.0907484	0.00467149	0.00964436
ENSG00000138185	ENTPD1	-0.492976	1.05074	-0.557762	0.000901928	1.23257e-81	3.86613e-05	Endothelial Progenitors	0.549606	22.2603	0.148285	0.0689452	0.00241109	0.00723327
ENSG00000104549	SQLE	-0.225946	0.785087	-0.559141	0.00537478	1.57926e-66	9.99756e-33	Endothelial Progenitors	0.639871	1.2714	2.2006	0.694755	0.485383	0.567812
ENSG00000101460	MAP1LC3A	-0.443495	1.00441	-0.560911	7.30704e-05	1.04884e-65	3.83707e-12	Endothelial Progenitors	0.610062	1.45479	0.7647	0.342369	0.152049	0.264165
ENSG00000196776	CD47	-0.620634	1.18169	-0.561057	1.34407e-06	1.53812e-69	3.61942e-06	Endothelial Progenitors	0.575228	3.13558	0.30814	0.140837	0.0316456	0.075648
ENSG00000143537	ADAM15	-0.71163	1.27331	-0.561677	1.98759e-08	1.57893e-80	8.68373e-05	Endothelial Progenitors	0.575188	4.29552	0.331361	0.147908	0.0259192	0.0672092
ENSG00000164736	SOX17	-0.915139	1.47876	-0.563619	8.34652e-21	6.47544e-134	0.720285	Endothelial Progenitors	0.551333	17.4829	0.288892	0.0895698	0.00391802	0.00783605
ENSG00000002586	CD99	0.0562896	0.508366	-0.564655	0.245424	7.53002e-88	3.34211e-130	Endothelial Progenitors	0.671317	1.02568	7.85581	0.985268	0.945298	0.512658
ENSG00000137834	SMAD6	0.0881716	0.478652	-0.566824	0.176519	0.00228199	3.81749e-09	Endothelial Progenitors	0.550949	1.65902	0.293962	0.117266	0.0385775	0.0783605
ENSG00000148180	GSN	-1.15881	1.72969	-0.57088	6.89668e-51	4.74463e-251	6.92385e-16	Endothelial Progenitors	0.691496	3.99139	1.37245	0.462581	0.13261	0.230561
ENSG00000273706	LHX1	-0.629188	1.20159	-0.572401	3.62916e-14	2.40819e-116	7.51395e-23	Endothelial Progenitors	0.643934	1.7783	3.52228	0.672952	0.477095	0.576552
ENSG00000108829	LRRC59	0.149526	0.423333	-0.572859	0.0712865	1.68549e-17	8.2635e-35	Endothelial Progenitors	0.570295	1.0483	0.89244	0.408368	0.272604	0.431435
ENSG00000066322	ELOVL1	-0.438946	1.01753	-0.578581	8.13227e-06	2.15385e-76	8.11273e-19	Endothelial Progenitors	0.618241	2.11595	0.764285	0.335298	0.133062	0.253165
ENSG00000175832	ETV4	-0.549385	1.12945	-0.580064	0.000763951	1.83753e-66	0.00220541	Endothelial Progenitors	0.558514	4.25906	0.18824	0.0854449	0.0106992	0.0293852
ENSG00000079102	RUNX1T1	-0.550242	1.13115	-0.580908	1.73664e-08	8.46183e-81	1.86197e-14	Endothelial Progenitors	0.612012	3.11962	0.641885	0.265763	0.0866486	0.155666
ENSG00000144136	SLC20A1	-0.364161	0.945499	-0.581338	0.00194274	1.19908e-49	4.92441e-14	Endothelial Progenitors	0.578304	2.57808	0.405144	0.185032	0.0507836	0.118746
ENSG00000163466	ARPC2	-0.105297	0.68759	-0.582293	0.0195366	4.57816e-154	1.37322e-128	Endothelial Progenitors	0.706874	1.09213	8.37699	0.974072	0.932339	0.447559
ENSG00000100906	NFKBIA	0.0577894	0.524605	-0.582395	0.579958	2.00462e-23	4.48186e-33	Endothelial Progenitors	0.577977	1.39434	1.19454	0.417207	0.28044	0.409283
ENSG00000213977	TAX1BP3	-0.0709401	0.653898	-0.582957	0.567268	5.21484e-44	1.10772e-34	Endothelial Progenitors	0.610081	1.20184	1.32896	0.53624	0.35865	0.510398
ENSG00000004399	PLXND1	-1.14558	1.72871	-0.583129	1.07538e-30	2.82888e-204	3.83166e-06	Endothelial Progenitors	0.682235	3.54681	1.04429	0.408957	0.112719	0.220615
ENSG00000158555	GDPD5	-0.716083	1.29973	-0.583644	1.53739e-08	2.59047e-105	0.941187	Endothelial Progenitors	0.569533	13.8281	0.187868	0.0907484	0.00557565	0.0128089
ENSG00000138835	RGS3	-0.0796753	0.663341	-0.583665	0.716799	2.78362e-31	5.42002e-22	Endothelial Progenitors	0.5812	1.28728	0.778508	0.332351	0.179476	0.303647
ENSG00000112972	HMGCS1	-0.22408	0.808603	-0.584523	0.012985	4.58825e-57	7.33564e-30	Endothelial Progenitors	0.634949	1.49522	1.87137	0.5769	0.361965	0.497438
ENSG00000179044	EXOC3L1	-0.358651	0.945379	-0.586728	0.0155186	2.70474e-61	6.19691e-14	Endothelial Progenitors	0.554808	8.2227	0.164618	0.0795522	0.00693189	0.021097
ENSG00000064042	LIMCH1	-0.426013	1.01404	-0.588031	0.10818	1.79159e-62	3.50793e-05	Endothelial Progenitors	0.543499	5.32295	0.175616	0.0701237	0.00542495	0.0170283
ENSG00000128016	ZFP36	-0.41959	1.00899	-0.589399	0.00158092	3.97421e-53	5.45122e-11	Endothelial Progenitors	0.564333	3.10004	0.299991	0.132587	0.033906	0.0684147
ENSG00000160691	SHC1	-0.573008	1.1644	-0.591391	8.67075e-16	1.90358e-151	5.75047e-31	Endothelial Progenitors	0.7043	1.73059	2.36238	0.738951	0.444093	0.464436
ENSG00000147526	TACC1	-0.328407	0.922555	-0.594148	0.0469005	1.45358e-38	6.44829e-08	Endothelial Progenitors	0.558107	1.59262	0.337537	0.149676	0.0512357	0.11739
ENSG00000127955	GNAI1	-0.0686217	0.664221	-0.5956	0.802508	2.0418e-25	2.22207e-18	Endothelial Progenitors	0.553144	1.82607	0.288449	0.131998	0.0503315	0.110759
ENSG00000067082	KLF6	-0.371689	0.967778	-0.596089	0.000444551	2.48761e-66	1.89138e-18	Endothelial Progenitors	0.607999	1.44125	0.905304	0.375958	0.185503	0.307263
ENSG00000089327	FXYD5	-0.526675	1.12387	-0.597195	1.48213e-14	2.79484e-145	1.25113e-35	Endothelial Progenitors	0.708544	2.04765	2.12843	0.713612	0.391802	0.440627
ENSG00000067064	IDI1	-0.258286	0.856355	-0.59807	8.34137e-05	1.24715e-94	1.18252e-49	Endothelial Progenitors	0.678107	1.71847	2.82054	0.762522	0.538125	0.527125
ENSG00000065054	SLC9A3R2	-0.820664	1.42009	-0.599427	4.00925e-11	2.32604e-80	0.00139147	Endothelial Progenitors	0.573835	8.08516	0.463822	0.150265	0.0232068	0.0528933
ENSG00000135926	TMBIM1	-0.293512	0.895043	-0.60153	0.0641873	1.76695e-41	1.97129e-13	Endothelial Progenitors	0.563278	2.21386	0.35728	0.163229	0.0492767	0.106841
ENSG00000007908	SELE	-0.576772	1.17873	-0.601956	0.146878	3.57301e-41	1	Endothelial Progenitors	0.549829	49.2044	0.261434	0.0854449	0.000602773	0.00180832
ENSG00000142669	SH3BGRL3	-0.348657	0.951056	-0.602398	7.06204e-18	4.23301e-254	3.32081e-118	Endothelial Progenitors	0.781022	1.5823	9.01772	0.98409	0.921941	0.340868
ENSG00000233276	GPX1	-0.478448	1.08349	-0.605039	4.56967e-22	2.56672e-220	5.23924e-76	Endothelial Progenitors	0.658016	2.11843	8.5656	0.929876	0.872966	0.586347
ENSG00000138821	SLC39A8	-1.02637	1.63143	-0.605063	2.7412e-27	7.71392e-175	9.10454e-09	Endothelial Progenitors	0.647691	4.39842	0.672659	0.303477	0.0632911	0.12598
ENSG00000167508	MVD	-0.125595	0.732017	-0.606422	0.327662	2.97062e-45	1.88234e-30	Endothelial Progenitors	0.594085	1.71158	0.772274	0.338244	0.161392	0.290536
ENSG00000126524	SBDS	-0.0360814	0.642927	-0.606846	0.963279	1.89526e-32	1.53434e-27	Endothelial Progenitors	0.587272	1.24311	0.820382	0.363583	0.207052	0.348403
ENSG00000150093	ITGB1	-0.253038	0.862158	-0.60912	0.000253876	7.35696e-101	2.44943e-47	Endothelial Progenitors	0.667927	1.2199	3.45659	0.829699	0.638035	0.536769
ENSG00000163754	GYG1	-0.520346	1.12985	-0.609505	2.78333e-09	3.35908e-100	2.70493e-22	Endothelial Progenitors	0.620876	2.14301	0.97036	0.384207	0.169078	0.300934
ENSG00000141522	ARHGDIA	-0.165923	0.776155	-0.610231	0.0364654	7.2303e-76	6.83756e-49	Endothelial Progenitors	0.656117	1.45649	1.96053	0.687095	0.459162	0.595992
ENSG00000115828	QPCT	0.124588	0.487114	-0.611702	0.227239	7.02306e-13	2.41758e-18	Endothelial Progenitors	0.537561	1.08256	0.272659	0.124926	0.06088	0.12824
ENSG00000010278	CD9	-0.731337	1.34455	-0.613215	2.06631e-14	5.96127e-106	1.43104e-07	Endothelial Progenitors	0.564847	7.34551	0.33606	0.130819	0.0140145	0.0424955
ENSG00000158270	COLEC12	-0.661437	1.27566	-0.61422	1.20905e-14	1.15946e-127	2.48257e-19	Endothelial Progenitors	0.642879	2.49031	0.997662	0.405421	0.166215	0.279385
ENSG00000188015	S100A3	0.0582268	0.556581	-0.614807	0.287197	1.87078e-22	8.87244e-11	Endothelial Progenitors	0.5185	1.14962	0.116404	0.0518562	0.0119048	0.034358
ENSG00000167941	SOST	-0.636494	1.25258	-0.616085	0.000279787	1.27963e-83	1	Endothelial Progenitors	0.540927	77.3178	0.233888	0.0636417	0.000753466	0.00256178
ENSG00000143369	ECM1	-0.617249	1.23477	-0.617526	2.39985e-06	4.35283e-79	6.35371e-10	Endothelial Progenitors	0.581441	2.72478	0.43676	0.188568	0.0482218	0.105485
ENSG00000100034	PPM1F	-0.82042	1.43921	-0.61879	1.34414e-15	1.3318e-121	2.29916e-09	Endothelial Progenitors	0.616383	4.29447	0.50218	0.228639	0.0480711	0.109855
ENSG00000148335	NTMT1	-0.0105668	0.633408	-0.622841	1	4.5633e-40	3.23824e-41	Endothelial Progenitors	0.601588	1.35377	1.04625	0.462581	0.269138	0.426914
ENSG00000138386	NAB1	-0.122064	0.745403	-0.62334	0.482993	1.46767e-29	2.28004e-19	Endothelial Progenitors	0.575188	2.20097	0.397113	0.183854	0.0602773	0.129747
ENSG00000134996	OSTF1	0.106607	0.516991	-0.623598	0.361024	3.17232e-13	1.99447e-16	Endothelial Progenitors	0.542703	1.11701	0.316398	0.149087	0.068264	0.147529
ENSG00000157020	SEC13	-0.311746	0.938181	-0.626436	7.96256e-06	4.27369e-104	1.34919e-46	Endothelial Progenitors	0.674073	1.88312	1.80456	0.644667	0.375075	0.526823
ENSG00000161940	BCL6B	-0.74194	1.37105	-0.629114	1.23727e-09	1.37733e-112	0.0354632	Endothelial Progenitors	0.573651	15.0331	0.215924	0.103712	0.00632911	0.0116034
ENSG00000147065	MSN	-0.760806	1.38999	-0.629186	4.03757e-26	3.35239e-208	1.36108e-30	Endothelial Progenitors	0.735375	2.35165	2.34135	0.723041	0.374473	0.408077
ENSG00000164125	FAM198B	-0.567104	1.19632	-0.629221	0.0238232	5.48049e-104	1	Endothelial Progenitors	0.554203	10.2489	0.162943	0.0730701	0.00180832	0.00557565
ENSG00000105974	CAV1	0.0173511	0.612176	-0.629528	0.621658	3.31718e-19	7.96022e-20	Endothelial Progenitors	0.539611	1.71699	0.292382	0.133176	0.047619	0.100362
ENSG00000050820	BCAR1	-0.287014	0.916866	-0.629852	0.0101044	6.95538e-63	6.09657e-21	Endothelial Progenitors	0.608655	1.41472	0.833944	0.370065	0.183092	0.306811
ENSG00000119139	TJP2	-0.587659	1.21862	-0.630961	4.07888e-05	1.21898e-75	1.29483e-06	Endothelial Progenitors	0.578257	5.04483	0.269188	0.124337	0.0173297	0.0412899
ENSG00000197872	FAM49A	-0.393746	1.02724	-0.633491	0.0290636	2.47462e-55	1.01845e-09	Endothelial Progenitors	0.56135	3.20704	0.219192	0.0978197	0.017179	0.0427969
ENSG00000136048	DRAM1	-0.512424	1.14883	-0.63641	0.00302084	5.75654e-54	1.49559e-05	Endothelial Progenitors	0.579805	2.34556	0.360742	0.161461	0.0418927	0.0878541
ENSG00000171552	BCL2L1	-0.11684	0.753954	-0.637114	0.555634	1.11317e-32	8.08527e-18	Endothelial Progenitors	0.562686	1.35078	0.45488	0.200354	0.0880048	0.183996
ENSG00000123358	NR4A1	-0.599614	1.23789	-0.638276	0.000113678	1.0641e-51	1.05283e-05	Endothelial Progenitors	0.578993	4.37338	0.357183	0.133765	0.0221519	0.0533454
ENSG00000132334	PTPRE	-0.16042	0.800227	-0.639807	0.949042	3.6112e-39	1.29654e-13	Endothelial Progenitors	0.545678	2.21816	0.146315	0.0742487	0.0131103	0.0277275
ENSG00000142748	FCN3	-0.607612	1.25001	-0.642395	1	9.55165e-90	1	Endothelial Progenitors	0.54229	140.95	0.333528	0.0695345	0.00045208	0.000904159
ENSG00000162909	CAPN2	-0.255623	0.898654	-0.643031	0.00756721	2.01728e-70	3.88963e-32	Endothelial Progenitors	0.625638	1.63929	1.12235	0.456099	0.236588	0.379747
ENSG00000110880	CORO1C	-0.0920506	0.737143	-0.645093	0.538201	4.19068e-44	7.95903e-30	Endothelial Progenitors	0.591638	1.43232	0.848469	0.355922	0.194093	0.328813
ENSG00000163755	HPS3	-0.560638	1.20688	-0.646244	2.79726e-06	8.1712e-81	3.93349e-12	Endothelial Progenitors	0.604914	2.26121	0.629743	0.265763	0.0925256	0.178722
ENSG00000255471	RP11-736K20.5	-0.454827	1.10272	-0.647897	0.000524895	1.13369e-57	1.54166e-12	Endothelial Progenitors	0.590839	3.4646	0.381329	0.176193	0.0399337	0.0827306
ENSG00000151689	INPP1	-0.332043	0.980437	-0.648394	0.0564473	9.56298e-45	2.65039e-06	Endothelial Progenitors	0.561234	1.51377	0.294278	0.132587	0.0447559	0.0981013
ENSG00000137710	RDX	-0.723144	1.37159	-0.648442	2.05782e-31	6.11532e-257	2.12552e-46	Endothelial Progenitors	0.751856	2.19821	3.53998	0.848556	0.555756	0.406118
ENSG00000184489	PTP4A3	-0.572577	1.22123	-0.648657	9.84715e-12	9.46055e-125	5.25629e-23	Endothelial Progenitors	0.641887	2.62942	0.878629	0.375368	0.133213	0.251356
ENSG00000167460	TPM4	0.0251436	0.623557	-0.648701	0.706524	7.28223e-98	1.37672e-122	Endothelial Progenitors	0.691726	1.11	6.21252	0.95934	0.87387	0.485986
ENSG00000070214	SLC44A1	-0.615692	1.26697	-0.651273	3.00409e-10	6.82032e-117	7.66661e-17	Endothelial Progenitors	0.638554	2.1081	0.99961	0.395404	0.157173	0.276522
ENSG00000099282	TSPAN15	-0.281734	0.933545	-0.651811	0.360073	7.36945e-59	2.76569e-16	Endothelial Progenitors	0.548659	6.26892	0.200772	0.0848556	0.00858951	0.0158228
ENSG00000162511	LAPTM5	-0.648441	1.30151	-0.65307	0.00582165	5.55489e-118	1	Endothelial Progenitors	0.558336	37.392	0.242118	0.0931055	0.000904159	0.00316456
ENSG00000182287	AP1S2	-0.0677175	0.721828	-0.654111	0.40236	9.90998e-80	6.26605e-78	Endothelial Progenitors	0.701233	1.44734	5.45522	0.918091	0.746685	0.465341
ENSG00000118407	FILIP1	0.0652265	0.589335	-0.654561	0.404119	6.63208e-16	3.08624e-14	Endothelial Progenitors	0.54309	1.23881	0.218921	0.102534	0.0336046	0.0652502
ENSG00000074660	SCARF1	-0.644269	1.29982	-0.655555	1.33787e-05	1.51041e-112	5.05283e-05	Endothelial Progenitors	0.570947	21.6085	0.205475	0.0972304	0.00256178	0.00828813
ENSG00000175906	ARL4D	-0.522015	1.17967	-0.65766	2.45682e-10	7.65703e-120	3.56529e-29	Endothelial Progenitors	0.642152	2.69218	0.998496	0.404243	0.157625	0.279536
ENSG00000137714	FDX1	-0.432946	1.09086	-0.657909	5.11477e-10	2.72973e-134	4.52663e-43	Endothelial Progenitors	0.681558	1.96198	1.84624	0.645846	0.364075	0.518686
ENSG00000128294	TPST2	-0.488173	1.1474	-0.659225	3.50547e-06	1.55781e-95	3.89089e-17	Endothelial Progenitors	0.624971	1.61534	0.886706	0.378904	0.16305	0.284509
ENSG00000143549	TPM3	-0.341697	1.00777	-0.66607	8.79342e-12	3.15025e-195	3.72269e-92	Endothelial Progenitors	0.767912	1.8358	4.29552	0.923984	0.701025	0.355335
ENSG00000108622	ICAM2	-0.695413	1.36589	-0.670474	0.000408428	3.48783e-129	1	Endothelial Progenitors	0.5628	33.5973	0.230265	0.094284	0.00150693	0.00361664
ENSG00000182054	IDH2	-0.459094	1.13151	-0.672419	3.21309e-12	7.0139e-164	5.53492e-52	Endothelial Progenitors	0.721141	1.89858	2.58926	0.773129	0.465793	0.436257
ENSG00000068831	RASGRP2	-1.39361	2.06604	-0.672433	4.32775e-48	1.33612e-266	0.00165338	Endothelial Progenitors	0.668629	6.4383	0.708496	0.302887	0.0418927	0.0770042
ENSG00000158710	TAGLN2	0.370997	0.302248	-0.673245	3.44659e-12	1.64741e-13	2.46222e-79	Endothelial Progenitors	0.60483	1.06376	2.46569	0.727166	0.585594	0.604882
ENSG00000112335	SNX3	-0.132365	0.806082	-0.673717	0.0123096	1.40517e-156	6.8307e-118	Endothelial Progenitors	0.701766	1.29314	5.79706	0.941662	0.851115	0.50648
ENSG00000186480	INSIG1	-0.177924	0.857398	-0.679474	0.0521487	1.76221e-67	1.63428e-42	Endothelial Progenitors	0.646144	1.75899	1.50853	0.546258	0.298523	0.428873
ENSG00000132688	NES	0.189098	0.490673	-0.679771	0.0178476	3.49911e-22	2.34967e-46	Endothelial Progenitors	0.589257	1.22585	1.03604	0.420742	0.258439	0.394967
ENSG00000088832	FKBP1A	-0.417897	1.10545	-0.687558	3.80944e-24	0	3.7128e-138	Endothelial Progenitors	0.794848	1.92752	6.95255	0.959929	0.865431	0.303044
ENSG00000134215	VAV3	-0.747962	1.43743	-0.689472	1.86239e-10	1.123e-124	3.87604e-06	Endothelial Progenitors	0.592634	12.9874	0.272466	0.130819	0.00768535	0.0218505
ENSG00000175602	CCDC85B	-0.460946	1.15431	-0.693364	5.30976e-12	6.24074e-159	9.99384e-52	Endothelial Progenitors	0.708177	2.13324	2.81857	0.744255	0.463683	0.47393
ENSG00000105971	CAV2	-0.0507125	0.746082	-0.69537	0.906378	5.63163e-29	4.55636e-18	Endothelial Progenitors	0.552853	1.56716	0.262336	0.123748	0.0402351	0.0899638
ENSG00000156515	HK1	-0.0686148	0.764369	-0.695755	0.753736	3.10717e-44	2.29564e-29	Endothelial Progenitors	0.591094	1.26158	0.717621	0.324691	0.165913	0.287523
ENSG00000122707	RECK	-0.867108	1.56617	-0.699062	1.92054e-17	2.79139e-160	2.32783e-12	Endothelial Progenitors	0.666969	2.79965	1.14104	0.439599	0.142405	0.261151
ENSG00000254703	SENCR	-0.652773	1.35611	-0.703338	0.000952948	9.49418e-123	0.00140029	Endothelial Progenitors	0.579669	18.4262	0.211307	0.0913377	0.00316456	0.00783605
ENSG00000152804	HHEX	-2.03689	2.74417	-0.707282	2.31615e-121	0	0.000725553	Endothelial Progenitors	0.758107	7.27649	1.40602	0.506187	0.0640446	0.105937
ENSG00000130037	KCNA5	-0.224198	0.933658	-0.70946	0.958907	1.08498e-23	2.86442e-11	Endothelial Progenitors	0.545686	2.1163	0.196666	0.087802	0.0155214	0.0382761
ENSG00000095637	SORBS1	-0.805328	1.5211	-0.715771	7.4774e-09	8.21683e-109	0.00186214	Endothelial Progenitors	0.613431	3.81773	0.415322	0.190925	0.03044	0.0724834
ENSG00000125895	TMEM74B	0.0177373	0.698262	-0.716	0.287784	7.89657e-26	4.50153e-18	Endothelial Progenitors	0.537169	1.48312	0.168806	0.0748379	0.017179	0.0409885
ENSG00000176014	TUBB6	-0.243233	0.962115	-0.718882	0.000162114	7.24464e-128	2.94274e-74	Endothelial Progenitors	0.70301	1.87627	2.52563	0.746612	0.483725	0.486438
ENSG00000135048	TMEM2	-0.316798	1.03647	-0.71967	0.105486	7.15677e-47	7.92863e-05	Endothelial Progenitors	0.565703	1.71001	0.275446	0.128462	0.0292345	0.0640446
ENSG00000155366	RHOC	0.0237548	0.696209	-0.719964	0.708749	8.68274e-123	1.01434e-149	Endothelial Progenitors	0.702464	1.19543	5.64506	0.946376	0.857746	0.488698
ENSG00000157510	AFAP1L1	-0.778787	1.50088	-0.722093	3.68612e-09	5.53887e-129	5.36916e-05	Endothelial Progenitors	0.581053	12.6649	0.313389	0.134944	0.00949367	0.0239602
ENSG00000106991	ENG	-0.756533	1.48237	-0.725834	1.34464e-07	5.20314e-116	0.000224422	Endothelial Progenitors	0.573781	26.0281	0.336314	0.114319	0.0045208	0.013261
ENSG00000101844	ATG4A	-0.569905	1.29872	-0.728811	3.76522e-05	6.04044e-88	6.79671e-11	Endothelial Progenitors	0.591561	3.10866	0.430805	0.189747	0.0424955	0.0965943
ENSG00000118680	MYL12B	-0.289432	1.02223	-0.732798	1.90151e-09	6.29703e-219	4.41856e-123	Endothelial Progenitors	0.783887	1.93998	5.03064	0.939894	0.743219	0.335443
ENSG00000147113	CXorf36	-0.799632	1.53599	-0.736357	1.89458e-05	2.8162e-171	1	Endothelial Progenitors	0.569248	140.606	0.250183	0.103712	0.000301386	0.00195901
ENSG00000066056	TIE1	-0.806006	1.54378	-0.737772	8.99281e-06	2.69209e-169	1	Endothelial Progenitors	0.579361	90.8328	0.2693	0.114319	0.000602773	0.00376733
ENSG00000008517	IL32	-0.0836652	0.822611	-0.738946	0.548257	1.32191e-40	5.20218e-22	Endothelial Progenitors	0.52977	3.26475	0.208122	0.0677666	0.0100964	0.0233574
ENSG00000213719	CLIC1	-0.449171	1.19078	-0.741605	1.20842e-37	0	4.99989e-226	Endothelial Progenitors	0.877947	1.95734	13.6183	0.995875	0.960217	0.1522
ENSG00000104964	AES	-0.61047	1.35301	-0.742536	2.09797e-12	3.65781e-153	6.93076e-30	Endothelial Progenitors	0.672614	2.6266	1.13711	0.459045	0.159132	0.265521
ENSG00000106211	HSPB1	0.0911788	0.652968	-0.744147	0.130572	1.59108e-80	7.77075e-121	Endothelial Progenitors	0.64212	1.32195	6.43079	0.91043	0.841169	0.612266
ENSG00000131634	TMEM204	-0.612545	1.36148	-0.748934	0.0387839	3.39252e-121	1	Endothelial Progenitors	0.565986	8.03657	0.243763	0.0948733	0.00406872	0.00994575
ENSG00000136114	THSD1	-0.911435	1.66232	-0.750883	6.34629e-12	5.15808e-167	0.950022	Endothelial Progenitors	0.596112	22.6335	0.318747	0.140247	0.00512357	0.0135624
ENSG00000184557	SOCS3	-0.0479888	0.799173	-0.751184	0.922366	8.47158e-40	8.16592e-28	Endothelial Progenitors	0.591162	1.34342	0.737599	0.305834	0.146926	0.24774
ENSG00000024422	EHD2	-0.27297	1.02827	-0.755296	0.099275	5.93021e-61	3.17764e-21	Endothelial Progenitors	0.58958	2.11798	0.403121	0.192693	0.0540989	0.120102
ENSG00000181649	PHLDA2	0.00296734	0.754733	-0.7577	0.742453	2.02201e-26	1.89779e-22	Endothelial Progenitors	0.556189	1.46058	0.416782	0.157926	0.0631404	0.113623
ENSG00000118508	RAB32	-0.15434	0.913626	-0.759286	0.362572	1.4748e-53	1.50027e-28	Endothelial Progenitors	0.605394	1.53006	0.832155	0.329994	0.148433	0.273357
ENSG00000205542	TMSB4X	-0.220204	0.982081	-0.761877	1.96548e-12	0	0	Endothelial Progenitors	0.787424	1.19381	181.935	1	1	0.320524
ENSG00000126458	RRAS	-0.327545	1.09236	-0.764814	0.000219434	5.35292e-105	6.56949e-43	Endothelial Progenitors	0.65516	2.02702	1.2875	0.48792	0.220916	0.359102
ENSG00000272398	CD24	-1.04622	1.81926	-0.773038	2.92678e-46	1.06089e-289	2.66842e-40	Endothelial Progenitors	0.733485	3.76171	3.50455	0.671774	0.303195	0.403707
ENSG00000171223	JUNB	-0.0995797	0.87412	-0.77454	0.860798	1.23526e-44	1.88944e-27	Endothelial Progenitors	0.577826	1.92623	0.418388	0.177961	0.0607294	0.111664
ENSG00000118495	PLAGL1	-0.711415	1.49351	-0.782092	3.57199e-08	3.10222e-126	4.74311e-12	Endothelial Progenitors	0.608121	3.58396	0.513645	0.2198	0.0464135	0.100663
ENSG00000135636	DYSF	-0.80714	1.59282	-0.78568	5.99792e-09	4.04101e-161	0.000128901	Endothelial Progenitors	0.595455	21.214	0.29581	0.135533	0.00617842	0.0126582
ENSG00000162434	JAK1	-0.38928	1.17628	-0.786996	0.00180792	5.91073e-86	2.6276e-22	Endothelial Progenitors	0.614607	1.96416	0.816203	0.312316	0.116335	0.219409
ENSG00000204592	HLA-E	-1.09471	1.89048	-0.795764	5.92828e-38	2.61233e-299	3.92329e-21	Endothelial Progenitors	0.713863	4.80647	1.43196	0.48792	0.130651	0.231615
ENSG00000155307	SAMSN1	-0.611243	1.40738	-0.796136	0.266006	1.73315e-144	3.12107e-09	Endothelial Progenitors	0.561593	17.2554	0.216078	0.0913377	0.00180832	0.0043701
ENSG00000140465	CYP1A1	-0.800817	1.59802	-0.797201	0.000198975	1.95568e-161	1	Endothelial Progenitors	0.556992	97.6215	0.385804	0.100177	0.00135624	0.00286317
ENSG00000169744	LDB2	-0.694264	1.49314	-0.798875	2.23156e-09	7.7441e-138	1.00432e-15	Endothelial Progenitors	0.625753	3.06566	0.7779	0.30112	0.0822785	0.161694
ENSG00000100097	LGALS1	-0.240859	1.04152	-0.800662	0.0015315	3.06831e-122	2.46491e-73	Endothelial Progenitors	0.674794	1.40385	10.2987	0.905716	0.792345	0.538728
ENSG00000100276	RASL10A	-0.736059	1.53918	-0.803124	4.18959e-05	2.50141e-163	1.83551e-06	Endothelial Progenitors	0.578955	41.4538	0.276667	0.107837	0.0021097	0.00647981
ENSG00000140945	CDH13	-0.280003	1.0868	-0.806801	0.594621	6.7931e-64	3.37551e-15	Endothelial Progenitors	0.561783	2.71769	0.278049	0.119034	0.0198915	0.049126
ENSG00000072832	CRMP1	-0.147924	0.955529	-0.807605	0.849515	8.38129e-51	7.71315e-25	Endothelial Progenitors	0.567262	2.22566	0.294266	0.137301	0.0322483	0.0694696
ENSG00000105329	TGFB1	-0.288965	1.10075	-0.811789	0.000279759	2.4315e-130	1.51989e-61	Endothelial Progenitors	0.704021	1.85412	2.13665	0.683559	0.364376	0.464888
ENSG00000120156	TEK	-0.8645	1.67784	-0.813343	7.50351e-08	2.38079e-178	0.991407	Endothelial Progenitors	0.597568	26.3597	0.292052	0.144372	0.00301386	0.00843882
ENSG00000134352	IL6ST	-0.218781	1.04022	-0.821442	0.160576	3.45514e-56	6.27899e-14	Endothelial Progenitors	0.598405	1.11297	0.740033	0.315852	0.14346	0.233725
ENSG00000167552	TUBA1A	-0.382852	1.20558	-0.822728	7.65e-11	6.58617e-204	5.65757e-105	Endothelial Progenitors	0.742591	2.4886	5.60418	0.868592	0.62824	0.396474
ENSG00000105538	RASIP1	-1.03721	1.86268	-0.825474	1.0142e-19	5.91879e-218	0.000150997	Endothelial Progenitors	0.628634	16.4897	0.41546	0.191514	0.00934298	0.0223026
ENSG00000109079	TNFAIP1	-0.0605006	0.895414	-0.834913	0.97749	2.304e-50	1.57922e-34	Endothelial Progenitors	0.588415	1.98727	0.430833	0.192693	0.0602773	0.131857
ENSG00000128283	CDC42EP1	-0.0716214	0.906748	-0.835127	0.848255	3.96573e-70	1.98792e-48	Endothelial Progenitors	0.620418	1.61926	0.935997	0.377725	0.169228	0.300181
ENSG00000131016	AKAP12	-0.0378976	0.877432	-0.839534	0.889015	7.55049e-64	4.05182e-54	Endothelial Progenitors	0.607917	1.46939	1.75592	0.499705	0.322785	0.462327
ENSG00000107485	GATA3	-0.625195	1.46898	-0.843785	5.53035e-10	2.21495e-161	2.00554e-27	Endothelial Progenitors	0.658595	2.84867	0.890492	0.368297	0.102019	0.183695
ENSG00000105825	TFPI2	-0.496853	1.34396	-0.847108	0.0809005	1.67799e-101	1.37902e-07	Endothelial Progenitors	0.551745	3.33409	0.271819	0.0972304	0.0122061	0.0262206
ENSG00000118946	PCDH17	-0.684133	1.54736	-0.863228	5.13551e-09	9.7558e-140	1.05649e-18	Endothelial Progenitors	0.629061	1.99919	1.07802	0.370654	0.136076	0.201477
ENSG00000140848	CPNE2	-0.819304	1.6852	-0.865894	1.90026e-13	1.35064e-180	6.38756e-17	Endothelial Progenitors	0.643342	4.85781	0.702051	0.278138	0.0504822	0.112568
ENSG00000101608	MYL12A	-0.177273	1.04508	-0.867809	0.000341563	2.04545e-246	4.40125e-189	Endothelial Progenitors	0.800557	1.70045	6.52114	0.956983	0.810277	0.295811
ENSG00000143878	RHOB	-0.59783	1.46706	-0.869227	5.65954e-08	5.58756e-149	3.56999e-25	Endothelial Progenitors	0.634155	2.96201	0.870515	0.314673	0.0914708	0.166064
ENSG00000130755	GMFG	-1.07198	1.94535	-0.87337	8.36255e-15	1.03487e-221	0.0402374	Endothelial Progenitors	0.627137	13.9709	0.462884	0.197407	0.013261	0.0280289
ENSG00000003402	CFLAR	-0.0129268	0.89053	-0.877604	1	8.10354e-77	2.55043e-66	Endothelial Progenitors	0.664452	1.34611	1.76303	0.622864	0.344635	0.469711
ENSG00000135547	HEY2	-1.14784	2.02667	-0.87882	5.1684e-27	2.58114e-255	2.09055e-11	Endothelial Progenitors	0.671721	7.27993	0.890654	0.336476	0.0512357	0.101718
ENSG00000142089	IFITM3	-0.164059	1.04405	-0.879993	0.030762	2.57306e-133	1.93126e-95	Endothelial Progenitors	0.725283	1.95881	4.3088	0.827342	0.542345	0.432942
ENSG00000145632	PLK2	0.0774366	0.807156	-0.884593	0.43381	2.21844e-34	4.48304e-24	Endothelial Progenitors	0.553895	1.12126	0.411593	0.167354	0.0768535	0.13472
ENSG00000070540	WIPI1	-0.773245	1.66041	-0.887166	1.81099e-18	9.29769e-239	2.53386e-33	Endothelial Progenitors	0.733419	2.48271	1.80079	0.630524	0.233122	0.363623
ENSG00000185201	IFITM2	-0.0877192	0.976737	-0.889018	0.53851	4.11842e-87	3.00965e-64	Endothelial Progenitors	0.646568	2.03673	1.07044	0.417796	0.175105	0.289482
ENSG00000163565	IFI16	-1.51089	2.40753	-0.896646	9.19404e-58	0	9.65468e-16	Endothelial Progenitors	0.803598	5.20928	2.54976	0.702416	0.187462	0.232218
ENSG00000173269	MMRN2	-0.956175	1.85756	-0.901384	1.82022e-11	8.69278e-233	0.0045915	Endothelial Progenitors	0.61529	54.059	0.361565	0.164408	0.00241109	0.00647981
ENSG00000157554	ERG	-1.09943	2.00185	-0.902415	2.21658e-17	4.77958e-260	0.0185247	Endothelial Progenitors	0.642744	27.1733	0.410688	0.193872	0.00467149	0.0147679
ENSG00000181104	F2R	-0.77237	1.67754	-0.905173	4.84725e-09	1.71925e-164	3.70502e-11	Endothelial Progenitors	0.643772	2.89591	0.674239	0.29228	0.0647981	0.130651
ENSG00000140682	TGFB1I1	0.306617	0.599961	-0.906578	7.22796e-05	1.4241e-24	1.11493e-50	Endothelial Progenitors	0.560966	1.27467	0.391347	0.17855	0.0738397	0.143611
ENSG00000146112	PPP1R18	-0.380119	1.28802	-0.907904	0.00697444	2.09756e-111	6.81692e-30	Endothelial Progenitors	0.628091	2.32326	0.664278	0.287566	0.0830319	0.165763
ENSG00000160888	IER2	-0.771539	1.68277	-0.911227	4.11271e-27	1.52785e-287	3.65344e-61	Endothelial Progenitors	0.771783	3.54878	2.69662	0.728344	0.287372	0.309072
ENSG00000075618	FSCN1	-0.181143	1.09518	-0.914033	0.00328238	1.34329e-214	3.94274e-147	Endothelial Progenitors	0.773699	1.73784	4.35526	0.908662	0.653104	0.349608
ENSG00000162367	TAL1	-0.99447	1.91042	-0.915953	1.60582e-11	2.33935e-223	0.00557113	Endothelial Progenitors	0.624122	31.5088	0.385301	0.164408	0.00361664	0.00949367
ENSG00000134817	APLNR	-1.22185	2.1404	-0.918549	2.92997e-57	0	7.16932e-35	Endothelial Progenitors	0.759083	5.69465	1.66647	0.56924	0.117541	0.20434
ENSG00000148908	RGS10	-0.4129	1.33814	-0.92524	0.0311409	2.61162e-72	4.7432e-11	Endothelial Progenitors	0.596253	2.43119	0.600418	0.217443	0.049126	0.101266
ENSG00000196935	SRGAP1	-1.25184	2.17909	-0.927252	2.04192e-38	0	9.85761e-16	Endothelial Progenitors	0.730394	5.28707	1.25108	0.481438	0.0893611	0.168324
ENSG00000244468	RP11-206M11.7	-1.20436	2.15116	-0.946802	8.04962e-18	1.09249e-195	0.941285	Endothelial Progenitors	0.597307	21.8359	0.576254	0.157336	0.0087402	0.0170283
ENSG00000179348	GATA2	-0.388821	1.34916	-0.960343	0.179143	6.12984e-67	4.09666e-13	Endothelial Progenitors	0.610575	2.68379	0.471217	0.201532	0.033906	0.0617842
ENSG00000115085	ZAP70	-0.204626	1.1691	-0.964475	0.287654	7.97702e-93	1.8659e-45	Endothelial Progenitors	0.59898	2.6955	0.4777	0.208014	0.0488246	0.107444
ENSG00000179776	CDH5	-1.10312	2.07362	-0.970493	4.90079e-14	6.96287e-295	0.987978	Endothelial Progenitors	0.629365	83.3604	0.457153	0.186211	0.00150693	0.00557565
ENSG00000176907	C8orf4	-0.83664	1.80829	-0.971648	0.065024	5.51223e-71	1	Endothelial Progenitors	0.576186	43.1729	1.00472	0.128462	0.00421941	0.0087402
ENSG00000059804	SLC2A3	-0.55281	1.5272	-0.974388	5.06261e-14	6.24306e-250	2.25631e-72	Endothelial Progenitors	0.766728	2.43285	2.58568	0.759576	0.331676	0.320072
ENSG00000173267	SNCG	-1.03171	2.00842	-0.976716	3.21622e-24	0	9.20153e-21	Endothelial Progenitors	0.721599	4.50168	1.12301	0.469063	0.0828813	0.166516
ENSG00000185614	FAM212A	-0.837176	1.81529	-0.978111	2.38888e-13	3.84386e-241	1.71539e-19	Endothelial Progenitors	0.698141	3.11612	0.896749	0.404832	0.0842375	0.151748
ENSG00000111348	ARHGDIB	-0.28773	1.26914	-0.981406	0.787505	3.93402e-94	1.62832e-23	Endothelial Progenitors	0.579692	2.56679	0.342762	0.147908	0.0223026	0.0519892
ENSG00000143127	ITGA10	-1.3937	2.37872	-0.985021	1.89311e-32	0	0.878642	Endothelial Progenitors	0.666121	23.363	0.661408	0.263406	0.00964436	0.0248644
ENSG00000006451	RALA	-0.914557	1.90331	-0.988755	3.44121e-49	0	2.46266e-89	Endothelial Progenitors	0.84198	3.42263	4.17814	0.883324	0.450271	0.203285
ENSG00000164465	DCBLD1	-0.91265	1.90693	-0.994277	9.15569e-18	8.14426e-272	3.87125e-24	Endothelial Progenitors	0.680516	4.76458	0.831248	0.350619	0.0566606	0.110759
ENSG00000162734	PEA15	-0.208444	1.20703	-0.998586	0.131886	1.17701e-121	3.2863e-50	Endothelial Progenitors	0.656978	1.61199	1.17691	0.453153	0.192134	0.317812
ENSG00000100351	GRAP2	-1.26481	2.28382	-1.01902	1.12949e-21	0	7.0865e-06	Endothelial Progenitors	0.682287	20.6475	0.609014	0.267531	0.0122061	0.0266727
ENSG00000128052	KDR	-1.69713	2.72105	-1.02393	2.74592e-75	0	2.1058e-18	Endothelial Progenitors	0.858967	7.48667	2.98826	0.778433	0.147981	0.130952
ENSG00000130429	ARPC1B	-0.60515	1.63643	-1.03128	1.83395e-23	0	4.46324e-117	Endothelial Progenitors	0.814403	3.14194	3.71436	0.843253	0.431736	0.265069
ENSG00000139567	ACVRL1	-0.730672	1.78774	-1.05707	0.00117061	8.61334e-170	1.80377e-05	Endothelial Progenitors	0.623776	5.21243	0.489143	0.196818	0.0158228	0.0387281
ENSG00000141526	SLC16A3	-0.00152766	1.0587	-1.05717	0.471327	4.26854e-72	6.57989e-42	Endothelial Progenitors	0.600111	1.53749	0.488154	0.225692	0.0641953	0.12176
ENSG00000152689	RASGRP3	-1.23509	2.3087	-1.0736	1.3119e-24	0	1.13078e-09	Endothelial Progenitors	0.716913	8.76054	0.915069	0.38244	0.0360157	0.0759494
ENSG00000122779	TRIM24	-0.151157	1.23277	-1.08161	0.382599	8.54129e-117	5.8659e-50	Endothelial Progenitors	0.636737	1.33676	1.08317	0.424867	0.180229	0.291139
ENSG00000102755	FLT1	-0.967528	2.04944	-1.08192	2.36006e-14	3.39693e-265	1.78876e-09	Endothelial Progenitors	0.702666	2.888	1.16916	0.43901	0.0905666	0.17179
ENSG00000162618	ADGRL4	-1.40179	2.48759	-1.0858	3.17099e-38	0	2.68903e-07	Endothelial Progenitors	0.691545	18.2751	0.803626	0.317619	0.0155214	0.0305907
ENSG00000081189	MEF2C	-0.418101	1.52858	-1.11048	0.458319	2.0382e-145	2.15554e-32	Endothelial Progenitors	0.597796	5.50761	0.411075	0.163819	0.0138638	0.0298373
ENSG00000128567	PODXL	-0.540829	1.70727	-1.16644	0.00101294	2.91121e-173	1.20604e-28	Endothelial Progenitors	0.637048	3.36402	0.761999	0.277549	0.0449066	0.0884569
ENSG00000198771	RCSD1	-0.157196	1.329	-1.1718	0.865899	9.402e-108	5.61128e-31	Endothelial Progenitors	0.60089	1.81225	0.407371	0.190336	0.0411392	0.0770042
ENSG00000135638	EMX1	-0.722126	1.91	-1.18787	1.04506e-07	2.16422e-245	5.94646e-28	Endothelial Progenitors	0.658217	3.99604	0.698455	0.293459	0.0400844	0.0818264
ENSG00000135363	LMO2	-1.4275	2.63527	-1.20777	7.08333e-30	0	7.39578e-07	Endothelial Progenitors	0.735627	12.687	1.02059	0.408957	0.0254671	0.0522905
ENSG00000116717	GADD45A	0.00835647	1.2043	-1.21265	0.851714	6.89527e-121	1.4695e-73	Endothelial Progenitors	0.678843	1.15835	1.69658	0.598704	0.277577	0.388939
ENSG00000168899	VAMP5	-0.107048	1.32785	-1.2208	0.609049	8.72329e-153	1.76421e-72	Endothelial Progenitors	0.65088	1.41801	1.59182	0.50442	0.25226	0.374774
ENSG00000164220	F2RL2	-1.1349	2.37105	-1.23615	1.18478e-07	0	0.999973	Endothelial Progenitors	0.665845	15.0156	0.610718	0.259281	0.00557565	0.0170283
ENSG00000154096	THY1	-1.05092	2.32317	-1.27225	9.51255e-37	0	4.10682e-68	Endothelial Progenitors	0.832678	5.04502	2.69516	0.737183	0.177064	0.187914
ENSG00000141753	IGFBP4	-1.1207	2.3975	-1.2768	9.77071e-34	0	1.78561e-41	Endothelial Progenitors	0.810735	4.31468	2.74792	0.70772	0.177517	0.220615
ENSG00000182809	CRIP2	-0.659909	1.95196	-1.29205	4.72827e-07	3.46365e-293	5.61427e-48	Endothelial Progenitors	0.677791	5.28325	1.08237	0.350029	0.0554551	0.114225
ENSG00000139289	PHLDA1	-0.0982034	1.42808	-1.32988	0.811026	6.17399e-163	1.15431e-84	Endothelial Progenitors	0.666481	1.84956	1.32018	0.448438	0.162447	0.256932
ENSG00000104903	LYL1	-1.03773	2.39848	-1.36076	1.68703e-11	0	5.48807e-26	Endothelial Progenitors	0.706738	14.6469	0.79765	0.340601	0.0140145	0.0330018
ENSG00000128683	GAD1	-1.02605	2.40979	-1.38374	3.24036e-28	0	2.73611e-54	Endothelial Progenitors	0.763919	6.30195	1.88701	0.556276	0.0971971	0.165009
ENSG00000163762	TM4SF18	-1.96235	3.36223	-1.39988	6.32346e-61	0	0.0394482	Endothelial Progenitors	0.724029	31.5188	1.53088	0.413671	0.018686	0.0385775
ENSG00000171056	SOX7	-1.47501	2.88176	-1.40676	2.61752e-27	0	3.15805e-12	Endothelial Progenitors	0.740247	28.6049	1.04163	0.403064	0.0120555	0.0257685
ENSG00000149564	ESAM	-1.4578	2.8722	-1.4144	5.1312e-14	0	0.000423737	Endothelial Progenitors	0.709848	71.7449	0.856839	0.336476	0.00256178	0.00904159
ENSG00000249751	ECSCR	-1.575	2.99418	-1.41917	1.83215e-39	0	4.95368e-12	Endothelial Progenitors	0.754175	25.8614	1.33049	0.444313	0.0198915	0.0483725
ENSG00000130300	PLVAP	-2.09576	3.54397	-1.44822	4.85029e-69	0	0.000609945	Endothelial Progenitors	0.800056	35.3026	1.95313	0.541544	0.020645	0.0402351
ENSG00000174059	CD34	-1.44261	2.91154	-1.46893	6.31253e-16	0	2.06187e-07	Endothelial Progenitors	0.676492	132.711	1.06735	0.30112	0.00271248	0.0087402
ENSG00000101000	PROCR	-1.39076	2.87976	-1.489	4.79961e-31	0	5.75086e-23	Endothelial Progenitors	0.724401	16.4475	1.34099	0.416618	0.028481	0.0670585
ENSG00000177469	PTRF	-0.465794	1.97203	-1.50624	0.696151	1.73901e-282	1.77522e-57	Endothelial Progenitors	0.631908	6.33247	0.689615	0.250442	0.0165763	0.0427969
ENSG00000131477	RAMP2	-1.55742	3.08963	-1.53221	3.97304e-70	0	5.14216e-50	Endothelial Progenitors	0.894021	8.34282	4.18286	0.842074	0.166968	0.098252
ENSG00000169908	TM4SF1	-1.91938	3.46921	-1.54983	4.50567e-52	0	0.00016612	Endothelial Progenitors	0.667286	38.7664	1.68081	0.314084	0.0126582	0.0209464
ENSG00000151702	FLI1	-1.43941	3.02799	-1.58858	7.26861e-20	0	3.16034e-11	Endothelial Progenitors	0.775499	16.2149	1.24669	0.473188	0.0168776	0.0415913
ENSG00000171388	APLN	-2.49608	4.26135	-1.76526	6.61117e-111	0	0.000283297	Endothelial Progenitors	0.783206	53.7761	2.75873	0.54449	0.0159735	0.0317963
ENSG00000118257	NRP2	0.246988	1.55099	-1.79798	0.00626278	2.63709e-203	9.81215e-131	Endothelial Progenitors	0.691921	1.11453	2.86311	0.641721	0.315702	0.398282
ENSG00000172889	EGFL7	-1.73693	3.66737	-1.93045	1.44102e-108	0	2.0639e-109	Endothelial Progenitors	0.912229	14.8593	6.53352	0.86977	0.158529	0.0317963
ENSG00000127920	GNG11	-1.80836	3.78113	-1.97277	5.06153e-108	0	5.19956e-92	Endothelial Progenitors	0.941254	10.3468	11.4087	0.945787	0.314195	0.0242616
ENSG00000109099	PMP22	-1.3619	3.52564	-2.16374	1.56042e-39	0	5.88612e-83	Endothelial Progenitors	0.84547	9.34843	3.65825	0.720684	0.0886076	0.128541
ENSG00000110092	CCND1	-0.754944	2.94797	-2.19303	5.55661e-12	0	2.15509e-108	Endothelial Progenitors	0.855638	3.48025	4.30516	0.802004	0.174201	0.131857
ENSG00000143248	RGS5	0.753849	1.46127	-2.21512	1.62721e-24	1.98059e-196	1.83341e-249	Endothelial Progenitors	0.658058	1.11206	2.23015	0.50442	0.23041	0.320524
ENSG00000145681	HAPLN1	-0.118177	3.08175	-2.96358	1	0	0	Endothelial Progenitors	0.88485	3.94921	8.4399	0.86152	0.200723	0.0872514
