## Supplementary material for "ETV2 upregulation marks the specification of early cardiomyocytes and endothelial cells during co-differentiation": Table S6

### Sheet: GO list for DP
Cluster	ID	Description	GeneRatio	BgRatio	pvalue	p.adjust	qvalue	geneID	Count
cluster D1	GO:0001525	angiogenesis	94/1103	439/13888	1.84e-19	9.53e-16	8.13e-16	KDR/GPX1/ID1/FN1/TIE1/CD34/TEK/CDH5/RAMP2/PECAM1/PLXND1/ENG/EFNA1/COL4A1/EPHB4/CLEC14A/STAB1/MMRN2/HSPG2/NOTCH1/PRCP/HSPB1/SOX18/CD40/EMILIN1/CALCRL/EDN1/COL4A2/ACVRL1/RRAS/LAMA5/DLL4/ELK3/GATA4/ADGRA2/UNC5B/SOX17/SAT1/SASH1/WASF2/EFNB2/BMPER/COL18A1/PLCD1/CEMIP2/VASH1/VEGFB/ROBO1/PTPRM/NOS3/EPAS1/JAK1/ANPEP/S1PR1/CYP1B1/NRARP/TGFBR2/HIF3A/NRP1/DAG1/NFATC4/TNFAIP2/NOTCH4/PDGFRA/AMOT/RNF213/CARD10/HIPK2/CDH13/NOTCH3/SRPK2/PLCG1/FOXC1/AKT3/SEMA6A/PTPRB/FOXO4/JAG1/ABL1/DAB2IP/MIR503/ESM1/TBX20/LEPR/PML/GJA5/EGF/TBXA2R/HEY1/MEIS1/ATP5IF1/COL15A1/HS6ST1/PRKCB	94
cluster D1	GO:0043542	endothelial cell migration	44/1103	179/13888	7.54e-12	1.95e-08	1.67e-08	KDR/GPX1/ID1/TEK/PECAM1/PLXND1/EFNA1/EPHB4/CLEC14A/MMRN2/NOTCH1/PRCP/HSPB1/SOX18/CD40/EDN1/ACVRL1/DLL4/TGFB1/ADGRA2/SASH1/EFNB2/BMPER/VASH1/ROBO1/PTPRM/NOS3/CYP1B1/NRP1/AMOT/CARD10/CDH13/ATP5F1A/RAB13/PLCG1/LGMN/AKT3/ZNF580/BMPR2/ABL1/DAB2IP/MIR503/TBXA2R/GATA3	44
cluster D1	GO:0003179	heart valve morphogenesis	21/1103	48/13888	1.84e-11	3.17e-08	2.71e-08	SMAD6/GATA5/EFNA1/NOTCH1/EMILIN1/DLL4/GATA4/TGFB1/HEY2/ROBO1/NOS3/SOX4/TGFBR2/BMPR2/JAG1/DCHS1/TBX20/BMP2/GJA5/HEY1/GATA3	21
cluster D1	GO:1905314	semi-lunar valve development	17/1103	32/13888	3.18e-11	3.52e-08	3e-08	SMAD6/GATA5/EFNA1/NOTCH1/EMILIN1/TNFRSF1B/DLL4/GATA4/HEY2/ROBO1/NOS3/BMPR2/JAG1/TBX20/GJA5/HEY1/GATA3	17
cluster D1	GO:0003170	heart valve development	22/1103	54/13888	3.4e-11	3.52e-08	3e-08	SMAD6/GATA5/EFNA1/NOTCH1/EMILIN1/TNFRSF1B/DLL4/GATA4/TGFB1/HEY2/ROBO1/NOS3/SOX4/TGFBR2/BMPR2/JAG1/DCHS1/TBX20/BMP2/GJA5/HEY1/GATA3	22
cluster D1	GO:0060840	artery development	26/1103	80/13888	2.21e-10	1.91e-07	1.63e-07	SMAD6/PLXND1/ENG/NOTCH1/ACVRL1/DLL4/HEY2/EFNB2/COL3A1/ROBO1/LTBP1/SOX4/ADGRF5/NRP1/WNT11/NOTCH3/FOXC1/AKT3/NDST1/BMPR2/JAG1/SMAD7/GJA5/HEY1/LOXL1/FOXH1	26
cluster D1	GO:1901342	regulation of vasculature development	53/1103	276/13888	1.2e-09	7.57e-07	6.46e-07	KDR/ID1/TIE1/CD34/TEK/CDH5/RAMP2/PLXND1/ENG/EFNA1/STAB1/MMRN2/HSPG2/NOTCH1/HSPB1/CD40/EMILIN1/COL4A2/ACVRL1/RRAS/PDCD4/DLL4/GATA4/ADGRA2/HEY2/SASH1/EFNB2/BMPER/CEMIP2/VASH1/VEGFB/PTPRM/NOS3/JAK1/CYP1B1/TGFBR2/NRP1/AMOT/CARD10/HIPK2/PLCG1/FOXC1/AKT3/SEMA6A/FOXO4/ABL1/DAB2IP/MIR503/KIT/PML/TBXA2R/HEY1/PRKCB	53
cluster D1	GO:0010631	epithelial cell migration	50/1103	253/13888	1.27e-09	7.57e-07	6.46e-07	KDR/GPX1/ID1/TEK/PECAM1/PLXND1/EFNA1/EPHB4/CLEC14A/MMRN2/NOTCH1/PRCP/HSPB1/SOX18/CD40/PKN1/EDN1/ACVRL1/DLL4/TGFB1/ADGRA2/SASH1/EFNB2/BMPER/VASH1/ROBO1/PTPRM/NOS3/CORO1C/CYP1B1/TGFBR2/NRP1/PPARD/AMOT/CARD10/CDH13/ATP5F1A/RAB13/PLCG1/LGMN/AKT3/ZNF580/BMPR2/ABL1/DAB2IP/MIR503/KIT/TBXA2R/CLASP1/GATA3	50
cluster D1	GO:0090130	tissue migration	51/1103	261/13888	1.31e-09	7.57e-07	6.46e-07	KDR/GPX1/ID1/TEK/PECAM1/PLXND1/EFNA1/EPHB4/CLEC14A/MMRN2/NOTCH1/PRCP/HSPB1/SOX18/CD40/PKN1/EDN1/ACVRL1/DLL4/TGFB1/ADGRA2/SASH1/ACTC1/EFNB2/BMPER/VASH1/ROBO1/PTPRM/NOS3/CORO1C/CYP1B1/TGFBR2/NRP1/PPARD/AMOT/CARD10/CDH13/ATP5F1A/RAB13/PLCG1/LGMN/AKT3/ZNF580/BMPR2/ABL1/DAB2IP/MIR503/KIT/TBXA2R/CLASP1/GATA3	51
cluster D1	GO:0090132	epithelium migration	50/1103	256/13888	1.94e-09	1.01e-06	8.58e-07	KDR/GPX1/ID1/TEK/PECAM1/PLXND1/EFNA1/EPHB4/CLEC14A/MMRN2/NOTCH1/PRCP/HSPB1/SOX18/CD40/PKN1/EDN1/ACVRL1/DLL4/TGFB1/ADGRA2/SASH1/EFNB2/BMPER/VASH1/ROBO1/PTPRM/NOS3/CORO1C/CYP1B1/TGFBR2/NRP1/PPARD/AMOT/CARD10/CDH13/ATP5F1A/RAB13/PLCG1/LGMN/AKT3/ZNF580/BMPR2/ABL1/DAB2IP/MIR503/KIT/TBXA2R/CLASP1/GATA3	50
cluster D1	GO:0007219	Notch signaling pathway	38/1103	168/13888	2.6e-09	1.22e-06	1.04e-06	TCIM/PLXND1/GATA5/NOTCH1/MDK/JAG2/MFNG/HES4/DLL4/APP/TGFB1/HEY2/TRAF7/CD46/ROBO1/LFNG/PEAR1/IL6ST/NRARP/TGFBR2/NOTCH4/FAT4/NOTCH3/FOXC1/MAML3/APH1A/ARRB1/NFKBIA/MIB2/JAG1/BMP2/KIT/DTX3/EGF/HEY1/SEL1L/GDPD5/TSPAN14	38
cluster D1	GO:0003158	endothelium development	29/1103	110/13888	5.08e-09	2.03e-06	1.73e-06	KDR/GPX1/ID1/CD34/CDH5/PECAM1/ENG/GJA4/NOTCH1/SOX18/ACVRL1/LAMA5/SOX17/HEY2/RDX/ADAMTS12/F11R/COL18A1/S1PR1/TJP1/RAPGEF1/NRP1/NOTCH4/BMP6/BMPR2/JAG1/GJA5/ADD1/HEY1	29
cluster D1	GO:0003176	aortic valve development	13/1103	24/13888	5.09e-09	2.03e-06	1.73e-06	SMAD6/GATA5/EFNA1/NOTCH1/EMILIN1/TNFRSF1B/DLL4/GATA4/ROBO1/NOS3/JAG1/TBX20/GATA3	13
cluster D1	GO:0045765	regulation of angiogenesis	48/1103	248/13888	5.57e-09	2.06e-06	1.76e-06	KDR/ID1/TIE1/CD34/TEK/CDH5/RAMP2/PLXND1/ENG/EFNA1/STAB1/MMRN2/HSPG2/NOTCH1/HSPB1/CD40/EMILIN1/COL4A2/ACVRL1/RRAS/DLL4/GATA4/ADGRA2/SASH1/BMPER/CEMIP2/VASH1/VEGFB/PTPRM/NOS3/JAK1/CYP1B1/TGFBR2/NRP1/AMOT/CARD10/HIPK2/PLCG1/FOXC1/AKT3/SEMA6A/FOXO4/ABL1/DAB2IP/MIR503/PML/TBXA2R/PRKCB	48
cluster D1	GO:0060485	mesenchyme development	47/1103	241/13888	6.25e-09	2.16e-06	1.84e-06	DDX17/S100A4/ENG/GATA5/EFNA1/NOTCH1/SEMA3G/EDN1/ACVRL1/LAMA5/PDCD4/BAMBI/GATA4/TGFB1/HEY2/CUL7/ACTC1/MAPK3/ROBO1/NOS3/CORO1C/DAB2/TGFBR2/YAP1/NRP1/DDX5/DAG1/WNT11/RFLNB/FOXC1/SEMA6A/BMPR2/JAG1/DAB2IP/DCHS1/CRELD1/SEMA6B/TBX20/BMP2/SMAD7/WWTR1/TGFBR3/HEY1/DACT3/TIAM1/CLASP1/FOXH1	47
cluster D1	GO:0048844	artery morphogenesis	20/1103	58/13888	8.39e-09	2.71e-06	2.31e-06	ENG/NOTCH1/ACVRL1/DLL4/HEY2/EFNB2/COL3A1/SOX4/ADGRF5/NRP1/WNT11/NOTCH3/FOXC1/AKT3/BMPR2/JAG1/SMAD7/GJA5/HEY1/FOXH1	20
cluster D1	GO:0003180	aortic valve morphogenesis	12/1103	21/13888	8.9e-09	2.71e-06	2.31e-06	SMAD6/GATA5/EFNA1/NOTCH1/EMILIN1/DLL4/GATA4/ROBO1/NOS3/JAG1/TBX20/GATA3	12
cluster D1	GO:0043534	blood vessel endothelial cell migration	28/1103	108/13888	1.39e-08	3.87e-06	3.3e-06	KDR/GPX1/ID1/EFNA1/EPHB4/CLEC14A/MMRN2/NOTCH1/PRCP/HSPB1/SOX18/CD40/ACVRL1/DLL4/TGFB1/EFNB2/VASH1/ROBO1/NOS3/NRP1/AMOT/CARD10/ATP5F1A/PLCG1/AKT3/ABL1/MIR503/TBXA2R	28
cluster D1	GO:0001667	ameboidal-type cell migration	60/1103	354/13888	1.42e-08	3.87e-06	3.3e-06	KDR/GPX1/ID1/TEK/PECAM1/PLXND1/EFNA1/EPHB4/CLEC14A/MMRN2/NOTCH1/PRCP/HSPB1/SEMA3G/SOX18/ARHGDIB/CD40/PKN1/EDN1/ACVRL1/LAMA5/DLL4/TGFB1/ADGRA2/SOX17/SASH1/WASF2/EFNB2/BMPER/VASH1/ROBO1/PTPRM/NOS3/CORO1C/CYP1B1/TGFBR2/NRP1/WNT11/PPARD/AMOT/CARD10/CDH13/ATP5F1A/RAB13/PLCG1/LGMN/AKT3/SEMA6A/ZNF580/BMPR2/ABL1/DAB2IP/MIR503/SRGAP2/SEMA6B/KIT/PML/TBXA2R/CLASP1/GATA3	60
cluster D1	GO:0003007	heart morphogenesis	45/1103	235/13888	2.34e-08	6.07e-06	5.18e-06	SMAD6/TEK/ID2/PLXND1/ENG/GATA5/EFNA1/EPHB4/NOTCH1/SOX18/ACVRL1/PDCD4/DLL4/GATA4/TGFB1/ADGRG6/SOX17/HEY2/ACTC1/COL2A1/ROBO1/NOS3/S1PR1/SOX4/TGFBR2/YAP1/NRP1/WNT11/CCM2L/GAA/FAT4/TPM1/FOXC1/BMPR2/JAG1/DCHS1/TBX20/BMP2/SMAD7/DSP/GJA5/TGFBR3/HEY1/FOXH1/GATA3	45
cluster D1	GO:0010594	regulation of endothelial cell migration	32/1103	140/13888	3.57e-08	8.81e-06	7.52e-06	KDR/TEK/EFNA1/MMRN2/NOTCH1/PRCP/HSPB1/CD40/EDN1/ACVRL1/DLL4/TGFB1/ADGRA2/SASH1/BMPER/VASH1/PTPRM/NOS3/NRP1/CARD10/ATP5F1A/PLCG1/LGMN/AKT3/ZNF580/BMPR2/ABL1/DAB2IP/MIR503/PLPP3/TBXA2R/GATA3	32
cluster D1	GO:0003171	atrioventricular valve development	12/1103	24/13888	6.54e-08	1.54e-05	1.31e-05	SMAD6/EFNA1/NOTCH1/HEY2/SOX4/TGFBR2/BMPR2/DCHS1/TBX20/BMP2/GJA5/HEY1	12
cluster D1	GO:0002040	sprouting angiogenesis	27/1103	109/13888	7.09e-08	1.6e-05	1.36e-05	KDR/TEK/RAMP2/EPHB4/CLEC14A/MMRN2/NOTCH1/ACVRL1/DLL4/ADGRA2/EFNB2/BMPER/CEMIP2/VEGFB/ROBO1/JAK1/NRARP/NRP1/RNF213/CARD10/CDH13/AKT3/SEMA6A/ABL1/MIR503/ESM1/TBXA2R	27
cluster D1	GO:0003205	cardiac chamber development	34/1103	159/13888	7.76e-08	1.67e-05	1.43e-05	SMAD6/TEK/ID2/PLXND1/ENG/NOTCH1/DLL4/GATA4/TGFB1/ADGRG6/HEY2/ROBO1/LTBP1/NOS3/SOX4/TGFBR2/NRP1/WNT11/CCM2L/TPM1/FOXC1/NDST1/BMPR2/JAG1/TMEM65/CRELD1/TBX20/SMAD7/DSP/GJA5/TGFBR3/HEY1/FOXH1/GATA3	34
cluster D1	GO:0003206	cardiac chamber morphogenesis	29/1103	124/13888	9.12e-08	1.89e-05	1.61e-05	SMAD6/TEK/ID2/ENG/NOTCH1/DLL4/GATA4/TGFB1/ADGRG6/HEY2/ROBO1/NOS3/SOX4/TGFBR2/NRP1/WNT11/CCM2L/TPM1/FOXC1/BMPR2/JAG1/TBX20/SMAD7/DSP/GJA5/TGFBR3/HEY1/FOXH1/GATA3	29
cluster D1	GO:0008593	regulation of Notch signaling pathway	24/1103	91/13888	1.05e-07	2.09e-05	1.78e-05	TCIM/GATA5/NOTCH1/JAG2/MFNG/DLL4/HEY2/CD46/ROBO1/LFNG/PEAR1/IL6ST/NRARP/NOTCH4/NOTCH3/MAML3/ARRB1/NFKBIA/JAG1/KIT/EGF/HEY1/GDPD5/TSPAN14	24
cluster D1	GO:0003231	cardiac ventricle development	28/1103	119/13888	1.32e-07	2.54e-05	2.16e-05	SMAD6/ID2/ENG/NOTCH1/DLL4/GATA4/TGFB1/HEY2/ROBO1/LTBP1/NOS3/SOX4/TGFBR2/WNT11/CCM2L/TPM1/FOXC1/BMPR2/JAG1/TMEM65/TBX20/SMAD7/DSP/GJA5/TGFBR3/HEY1/FOXH1/GATA3	28
cluster D1	GO:0035904	aorta development	17/1103	51/13888	1.94e-07	3.59e-05	3.07e-05	SMAD6/PLXND1/ENG/NOTCH1/ACVRL1/DLL4/HEY2/EFNB2/COL3A1/ROBO1/LTBP1/SOX4/NDST1/JAG1/HEY1/LOXL1/FOXH1	17
cluster D1	GO:0030198	extracellular matrix organization	51/1103	304/13888	2.41e-07	4.31e-05	3.68e-05	KDR/FN1/COL1A2/COL6A2/RAMP2/FBLN2/BGN/PECAM1/ENG/COL4A1/AGRN/HSPG2/NOTCH1/PXDN/EMILIN1/VWF/LAMB2/NID1/COL4A2/TNFRSF1B/FURIN/ITGA9/LAMA5/MMP15/FLOT1/APP/TGFB1/A2M/F11R/COL3A1/COL18A1/COL6A1/TNXB/COL2A1/CYP1B1/EFEMP2/DAG1/LAMC3/PLOD1/PDGFRA/SH3PXD2A/NID2/FOXC1/CCDC80/CD47/ICAM2/ABL1/AEBP1/POMT1/CLASP1/COL15A1	51
cluster D1	GO:0045446	endothelial cell differentiation	24/1103	96/13888	3.12e-07	5.38e-05	4.59e-05	GPX1/ID1/CDH5/PECAM1/ENG/NOTCH1/SOX18/ACVRL1/LAMA5/SOX17/HEY2/RDX/F11R/COL18A1/S1PR1/TJP1/RAPGEF1/NRP1/NOTCH4/BMP6/BMPR2/JAG1/ADD1/HEY1	24
cluster D1	GO:0003177	pulmonary valve development	10/1103	19/13888	4.56e-07	7.62e-05	6.5e-05	SMAD6/NOTCH1/TNFRSF1B/HEY2/ROBO1/NOS3/JAG1/TBX20/GJA5/HEY1	10
cluster D1	GO:0003197	endocardial cushion development	15/1103	43/13888	5.2e-07	8.42e-05	7.19e-05	ENG/GATA5/NOTCH1/ACVRL1/GATA4/ROBO1/NOS3/TGFBR2/BMPR2/JAG1/DCHS1/CRELD1/TBX20/BMP2/HEY1	15
cluster D1	GO:0042060	wound healing	66/1103	446/13888	5.46e-07	8.58e-05	7.32e-05	GPX1/FN1/COL1A2/CD34/F2RL2/PECAM1/GATA5/SERPING1/DOCK6/NOTCH1/PRCP/HSPB1/F2R/CD40/VWF/EDN1/ACVRL1/ITGA9/ELK3/TLN1/GATA4/TGFB1/TFPI/A2M/SELENON/PLEC/CD109/AGER/COL3A1/PROCR/MAPK3/NOS3/PROS1/PEAR1/TGFBR2/GNAS/YAP1/DAG1/FERMT3/CCM2L/PPARD/NOTCH4/PDGFRA/TPM1/TYRO3/ARRB1/PRKCH/MMRN1/CD9/CPQ/FYN/PRKAR2B/RAC1/EHD3/ITPR3/ARRB2/DSP/AXL/FCER1G/TBXA2R/LCP2/CLASP1/C6orf89/PRKCB/GATA3/FGFR1OP2	66
cluster D1	GO:0043062	extracellular structure organization	55/1103	350/13888	7.29e-07	0.000109649	9.36e-05	KDR/FN1/COL1A2/COL6A2/CD34/RAMP2/FBLN2/BGN/PECAM1/ENG/COL4A1/AGRN/HSPG2/NOTCH1/PXDN/EMILIN1/VWF/LAMB2/NID1/COL4A2/TNFRSF1B/FURIN/PLTP/ITGA9/LAMA5/MMP15/FLOT1/APP/TGFB1/A2M/F11R/COL3A1/COL18A1/COL6A1/TNXB/COL2A1/CYP1B1/EFEMP2/DAG1/LAMC3/PLOD1/PDGFRA/SH3PXD2A/NID2/FOXC1/CCDC80/LPL/CD47/ICAM2/DGAT1/ABL1/AEBP1/POMT1/CLASP1/COL15A1	55
cluster D1	GO:0003013	circulatory system process	61/1103	404/13888	7.41e-07	0.000109649	9.36e-05	GPX1/COL1A2/CD34/TEK/RAMP2/ID2/SERPING1/PRCP/F2R/EDN1/SMTNL1/ACVRL1/DLL4/GATA4/TGFB1/HEY2/FGFBP3/ATP2B4/RENBP/F11R/ACTC1/CALM1/BIN1/ECE1/VEGFB/PTPRM/NOS3/EPAS1/NISCH/YAP1/GNAI2/BCR/TRPM4/PPARD/GAA/TPM1/CYBA/CAMK2D/DSG2/FOXC1/KCNMB4/ATP2A3/BMPR2/FYN/TMEM65/EPHX2/TBX20/PEBP1/EHD3/ITPR3/CTNNBIP1/SMAD7/DSP/GJA5/WWTR1/TBXA2R/OPRL1/GRK2/SCPEP1/ADA/LRP5	61
cluster D1	GO:0003184	pulmonary valve morphogenesis	9/1103	16/13888	8.35e-07	0.000120091	0.000102491	SMAD6/NOTCH1/HEY2/ROBO1/NOS3/JAG1/TBX20/GJA5/HEY1	9
cluster D1	GO:0048762	mesenchymal cell differentiation	36/1103	194/13888	1.28e-06	0.000167447	0.000142907	DDX17/S100A4/ENG/GATA5/EFNA1/NOTCH1/SEMA3G/EDN1/LAMA5/PDCD4/BAMBI/TGFB1/HEY2/CUL7/MAPK3/CORO1C/DAB2/TGFBR2/NRP1/DDX5/DAG1/WNT11/RFLNB/FOXC1/SEMA6A/JAG1/DAB2IP/SEMA6B/BMP2/SMAD7/WWTR1/TGFBR3/HEY1/DACT3/TIAM1/CLASP1	36
cluster D1	GO:0090287	regulation of cellular response to growth factor stimulus	41/1103	235/13888	1.29e-06	0.000167447	0.000142907	SMAD6/ENG/MMRN2/NOTCH1/FKBP8/EMILIN1/ACVRL1/BAMBI/CDKN1C/GATA4/LTBP4/TMEM204/TGFB1/ADGRA2/FGFBP3/WASF1/ADAMTS12/SFRP5/BMPER/CD109/ROBO1/SOST/LTBP1/NEO1/DAB2/TGFBR2/NRROS/HIPK2/SEMA6A/BMPR2/ABL1/DAB2IP/MIR503/NUMA1/SMAD7/OTX2/TGFBR3/PMEPA1/HTRA3/PRKCB/GATA3	41
cluster D1	GO:0001974	blood vessel remodeling	13/1103	35/13888	1.32e-06	0.000167447	0.000142907	BGN/TGM2/ACVRL1/DLL4/TGFB1/NOS3/EPAS1/BAX/BCR/FOXC1/BMPR2/JAG1/AXL	13
cluster D1	GO:0034330	cell junction organization	45/1103	269/13888	1.33e-06	0.000167447	0.000142907	KDR/FN1/TEK/CDH5/RAMP2/GJA4/F2R/ACVRL1/LAMA5/TLN1/FLOT1/TGFB1/LDB1/TAOK2/RDX/F11R/PLEC/LIMCH1/DAPK3/NLGN2/CORO1C/CTTN/TJP1/RAPGEF1/NRP1/WNT11/CTNND1/CDH13/RAB13/DSG2/PRKCH/CD9/ABL1/CNTNAP1/LIMS1/RAC1/FBLIM1/SMAD7/DSP/GJA5/MICALL2/PIP5K1C/ADD1/CLASP1/RASSF8	45
cluster D1	GO:0001569	branching involved in blood vessel morphogenesis	12/1103	30/13888	1.33e-06	0.000167447	0.000142907	PLXND1/ENG/COL4A1/EDN1/DLL4/NRARP/TGFBR2/NRP1/NFATC4/NOTCH4/ABL1/TBX20	12
cluster D1	GO:0003208	cardiac ventricle morphogenesis	19/1103	70/13888	1.37e-06	0.000167447	0.000142907	ENG/NOTCH1/DLL4/GATA4/TGFB1/HEY2/SOX4/TGFBR2/CCM2L/TPM1/FOXC1/JAG1/TBX20/SMAD7/DSP/TGFBR3/HEY1/FOXH1/GATA3	19
cluster D1	GO:0031589	cell-substrate adhesion	49/1103	304/13888	1.39e-06	0.000167447	0.000142907	KDR/ID1/FN1/SMAD6/CD34/TEK/FBLN2/PECAM1/EFNA1/MMRN2/NOTCH1/PREX1/EMILIN1/VWF/NID1/ACVRL1/LAMA5/MINK1/LDB1/TAOK2/BCAM/ADAMTS12/COL3A1/LIMCH1/DAPK3/CORO1C/UTRN/CTTN/NRP1/DAG1/FERMT3/PPARD/TYRO3/CDH13/NID2/CCDC80/MMRN1/JAG1/ABL1/MIR503/SRGAP2/LIMS1/RAC1/AXL/MICALL2/TIAM1/CLASP1/RASA1/VAMP3	49
cluster D1	GO:0001837	epithelial to mesenchymal transition	27/1103	126/13888	1.59e-06	0.000187598	0.000160105	DDX17/S100A4/ENG/EFNA1/NOTCH1/PDCD4/BAMBI/TGFB1/HEY2/CUL7/DAB2/TGFBR2/DDX5/DAG1/WNT11/RFLNB/FOXC1/JAG1/DAB2IP/BMP2/SMAD7/WWTR1/TGFBR3/HEY1/DACT3/TIAM1/CLASP1	27
cluster D1	GO:0003279	cardiac septum development	24/1103	105/13888	1.79e-06	0.000206403	0.000176154	SMAD6/ID2/PLXND1/ENG/NOTCH1/GATA4/HEY2/ROBO1/LTBP1/NOS3/SOX4/TGFBR2/NRP1/WNT11/NDST1/BMPR2/JAG1/CRELD1/TBX20/SMAD7/GJA5/TGFBR3/HEY1/GATA3	24
cluster D1	GO:0042119	neutrophil activation	60/1103	409/13888	2.4e-06	0.00026972	0.000230192	EEF2/BST2/EEF1A1/CD93/PECAM1/PRCP/PSAP/PREX1/GRN/TCIRG1/TNFRSF1B/COTL1/SLC44A2/NBEAL2/OSTF1/RHOG/GCA/GMFG/GNS/ANPEP/PGRMC1/STOM/BCR/TMEM173/YPEL5/B2M/GAA/NPC2/CYBA/CPNE1/GLB1/CD47/CTSB/BRI3/TMEM30A/SELL/DGAT1/PTPRB/LAMP1/HGSNAT/GM2A/SCAMP1/TMEM63A/RAC1/LTA4H/ACTR1B/KMT2E/DSP/NHLRC3/DPP7/ADGRE5/GSDMD/FCER1G/IQGAP2/NAPRT/HUWE1/ALAD/SERPINB1/AP2A2/TSPAN14	60
cluster D1	GO:0003181	atrioventricular valve morphogenesis	10/1103	22/13888	2.56e-06	0.000281821	0.000240519	SMAD6/EFNA1/NOTCH1/HEY2/SOX4/TGFBR2/BMPR2/DCHS1/BMP2/HEY1	10
cluster D1	GO:0002444	myeloid leukocyte mediated immunity	65/1103	460/13888	3.37e-06	0.000360351	0.00030754	EEF2/BST2/EEF1A1/CD93/PECAM1/PRCP/PSAP/GRN/TCIRG1/TNFRSF1B/COTL1/SLC44A2/NBEAL2/OSTF1/BTK/RHOG/GCA/GMFG/GNS/ANPEP/PGRMC1/STOM/BCR/TMEM173/YPEL5/FES/B2M/SERPINB9/GAB2/GAA/NPC2/CYBA/CPNE1/GLB1/CD47/CTSB/BRI3/TMEM30A/SELL/DGAT1/PTPRB/LAMP1/HGSNAT/GM2A/SCAMP1/TMEM63A/RAC1/LTA4H/KIT/ACTR1B/KMT2E/DSP/NHLRC3/DPP7/MAVS/ADGRE5/GSDMD/FCER1G/IQGAP2/NAPRT/HUWE1/ALAD/SERPINB1/AP2A2/TSPAN14	65
cluster D1	GO:0060411	cardiac septum morphogenesis	19/1103	74/13888	3.41e-06	0.000360351	0.00030754	SMAD6/ID2/ENG/NOTCH1/GATA4/HEY2/ROBO1/NOS3/SOX4/TGFBR2/NRP1/WNT11/BMPR2/JAG1/TBX20/SMAD7/GJA5/TGFBR3/HEY1	19
cluster D1	GO:0036230	granulocyte activation	60/1103	414/13888	3.56e-06	0.000369111	0.000315016	EEF2/BST2/EEF1A1/CD93/PECAM1/PRCP/PSAP/PREX1/GRN/TCIRG1/TNFRSF1B/COTL1/SLC44A2/NBEAL2/OSTF1/RHOG/GCA/GMFG/GNS/ANPEP/PGRMC1/STOM/BCR/TMEM173/YPEL5/B2M/GAA/NPC2/CYBA/CPNE1/GLB1/CD47/CTSB/BRI3/TMEM30A/SELL/DGAT1/PTPRB/LAMP1/HGSNAT/GM2A/SCAMP1/TMEM63A/RAC1/LTA4H/ACTR1B/KMT2E/DSP/NHLRC3/DPP7/ADGRE5/GSDMD/FCER1G/IQGAP2/NAPRT/HUWE1/ALAD/SERPINB1/AP2A2/TSPAN14	60
cluster D1	GO:0003174	mitral valve development	7/1103	11/13888	4.86e-06	0.000493135	0.000420864	SMAD6/EFNA1/NOTCH1/SOX4/BMPR2/DCHS1/GJA5	7
cluster D1	GO:0007178	transmembrane receptor protein serine/threonine kinase signaling pathway	47/1103	300/13888	5.05e-06	0.00050301	0.000429292	ID1/COL1A2/SMAD6/CDH5/ENG/NOTCH1/FKBP8/EMILIN1/FURIN/ACVRL1/PDCD4/BAMBI/CDKN1C/GATA4/LTBP4/TGFB1/SFRP5/F11R/BMPER/CD109/COL3A1/MAPK3/SOST/LTBP1/SPTBN1/NEO1/DAB2/TGFBR2/DDX5/NRROS/BMP6/HIPK2/FUT8/KLF10/BMPR2/ABL1/NUMA1/TBX20/BMP2/PML/ARRB2/SMAD7/WWTR1/TGFBR3/PMEPA1/FOXH1/HTRA3	47
cluster D1	GO:0010632	regulation of epithelial cell migration	35/1103	198/13888	5.63e-06	0.000550411	0.000469747	KDR/TEK/EFNA1/MMRN2/NOTCH1/PRCP/HSPB1/CD40/EDN1/ACVRL1/DLL4/TGFB1/ADGRA2/SASH1/BMPER/VASH1/PTPRM/NOS3/CORO1C/TGFBR2/NRP1/CARD10/ATP5F1A/PLCG1/LGMN/AKT3/ZNF580/BMPR2/ABL1/DAB2IP/MIR503/PLPP3/TBXA2R/CLASP1/GATA3	35
cluster D1	GO:0043312	neutrophil degranulation	58/1103	402/13888	5.95e-06	0.000571036	0.000487349	EEF2/BST2/EEF1A1/CD93/PECAM1/PRCP/PSAP/GRN/TCIRG1/TNFRSF1B/COTL1/SLC44A2/NBEAL2/OSTF1/RHOG/GCA/GMFG/GNS/ANPEP/PGRMC1/STOM/BCR/TMEM173/YPEL5/B2M/GAA/NPC2/CYBA/CPNE1/GLB1/CD47/CTSB/BRI3/TMEM30A/SELL/DGAT1/PTPRB/LAMP1/HGSNAT/GM2A/SCAMP1/TMEM63A/RAC1/LTA4H/ACTR1B/DSP/NHLRC3/DPP7/ADGRE5/GSDMD/FCER1G/IQGAP2/NAPRT/HUWE1/ALAD/SERPINB1/AP2A2/TSPAN14	58
cluster D1	GO:0043535	regulation of blood vessel endothelial cell migration	20/1103	84/13888	6.64e-06	0.000625395	0.000533741	KDR/EFNA1/MMRN2/NOTCH1/PRCP/HSPB1/CD40/ACVRL1/DLL4/TGFB1/VASH1/NOS3/NRP1/CARD10/ATP5F1A/PLCG1/AKT3/ABL1/MIR503/TBXA2R	20
cluster D1	GO:0002283	neutrophil activation involved in immune response	58/1103	404/13888	6.95e-06	0.000636612	0.000543315	EEF2/BST2/EEF1A1/CD93/PECAM1/PRCP/PSAP/GRN/TCIRG1/TNFRSF1B/COTL1/SLC44A2/NBEAL2/OSTF1/RHOG/GCA/GMFG/GNS/ANPEP/PGRMC1/STOM/BCR/TMEM173/YPEL5/B2M/GAA/NPC2/CYBA/CPNE1/GLB1/CD47/CTSB/BRI3/TMEM30A/SELL/DGAT1/PTPRB/LAMP1/HGSNAT/GM2A/SCAMP1/TMEM63A/RAC1/LTA4H/ACTR1B/DSP/NHLRC3/DPP7/ADGRE5/GSDMD/FCER1G/IQGAP2/NAPRT/HUWE1/ALAD/SERPINB1/AP2A2/TSPAN14	58
cluster D1	GO:0051271	negative regulation of cellular component movement	44/1103	277/13888	7.01e-06	0.000636612	0.000543315	BST2/TIE1/ENG/MMRN2/NOTCH1/SEMA3G/ARHGDIB/EMILIN1/ACVRL1/RRAS/DLL4/TP53INP1/TGFB1/COL3A1/VASH1/BIN1/LIMCH1/ROBO1/PTPRM/NISCH/CORO1C/CYP1B1/ARAP3/NRP1/DAG1/WNT11/BCR/PPARD/TPM1/CARD10/SEMA6A/CD9/JAG1/DAB2IP/MIR503/SRGAP2/SEMA6B/SMAD7/WASL/TBXA2R/TGFBR3/CLASP1/GATA3/ADA	44
cluster D1	GO:0002446	neutrophil mediated immunity	59/1103	414/13888	7.3e-06	0.000652169	0.000556592	EEF2/BST2/EEF1A1/CD93/PECAM1/PRCP/PSAP/GRN/TCIRG1/TNFRSF1B/COTL1/SLC44A2/NBEAL2/OSTF1/RHOG/GCA/GMFG/GNS/ANPEP/PGRMC1/STOM/BCR/TMEM173/YPEL5/B2M/GAA/NPC2/CYBA/CPNE1/GLB1/CD47/CTSB/BRI3/TMEM30A/SELL/DGAT1/PTPRB/LAMP1/HGSNAT/GM2A/SCAMP1/TMEM63A/RAC1/LTA4H/ACTR1B/KMT2E/DSP/NHLRC3/DPP7/ADGRE5/GSDMD/FCER1G/IQGAP2/NAPRT/HUWE1/ALAD/SERPINB1/AP2A2/TSPAN14	59
cluster D1	GO:0043299	leukocyte degranulation	62/1103	444/13888	8.31e-06	0.000717028	0.000611945	EEF2/BST2/EEF1A1/CD93/PECAM1/PRCP/PSAP/GRN/TCIRG1/TNFRSF1B/COTL1/SLC44A2/NBEAL2/OSTF1/BTK/RHOG/GCA/GMFG/GNS/ANPEP/PGRMC1/STOM/BCR/TMEM173/YPEL5/FES/B2M/GAB2/GAA/NPC2/CYBA/CPNE1/GLB1/CD47/CTSB/BRI3/TMEM30A/SELL/DGAT1/PTPRB/LAMP1/HGSNAT/GM2A/SCAMP1/TMEM63A/RAC1/LTA4H/KIT/ACTR1B/DSP/NHLRC3/DPP7/ADGRE5/GSDMD/FCER1G/IQGAP2/NAPRT/HUWE1/ALAD/SERPINB1/AP2A2/TSPAN14	62
cluster D1	GO:0008015	blood circulation	57/1103	397/13888	8.31e-06	0.000717028	0.000611945	GPX1/COL1A2/CD34/TEK/RAMP2/ID2/SERPING1/PRCP/F2R/EDN1/SMTNL1/ACVRL1/DLL4/GATA4/TGFB1/HEY2/FGFBP3/ATP2B4/RENBP/F11R/ACTC1/CALM1/BIN1/ECE1/VEGFB/PTPRM/NOS3/EPAS1/NISCH/BCR/TRPM4/PPARD/GAA/TPM1/CYBA/CAMK2D/DSG2/FOXC1/KCNMB4/ATP2A3/BMPR2/TMEM65/EPHX2/TBX20/PEBP1/EHD3/ITPR3/CTNNBIP1/SMAD7/DSP/GJA5/TBXA2R/OPRL1/GRK2/SCPEP1/ADA/LRP5	57
cluster D1	GO:0030855	epithelial cell differentiation	67/1103	493/13888	9.07e-06	0.000768774	0.000656107	GPX1/CD24/ID1/CYP1A1/TXNIP/CD34/CDH5/ID3/ID2/PECAM1/ENG/GATA5/COL4A1/NOTCH1/PSAP/SOX18/CDKN1A/JAG2/LAMB2/FURIN/ACVRL1/LAMA5/CDKN1C/GATA4/TGFB1/SOX17/SIDT2/HEY2/MYO7A/RDX/MAF/F11R/CD109/COL18A1/MTSS1/ACADVL/S1PR1/SOX4/DAB2/YAP1/TJP1/RAPGEF1/NRP1/WNT11/NOTCH4/BMP6/FAT4/RAB13/DSG2/FOXC1/PRKCH/CTSB/BMPR2/JAG1/ABL1/KDM5B/NUMA1/BMP2/NTRK1/DSP/NCOA3/GSTK1/WWTR1/ADD1/HEY1/SHARPIN/GATA3	67
cluster D1	GO:0001570	vasculogenesis	18/1103	72/13888	9.2e-06	0.000768774	0.000656107	KDR/TIE1/CD34/RAMP2/ENG/NOTCH1/SOX18/TGFB1/SOX17/HEY2/CUL7/TGFBR2/YAP1/AMOT/TIPARP/TGFBR3/HEY1/RASA1	18
cluster D1	GO:0035909	aorta morphogenesis	11/1103	30/13888	1e-05	0.000825615	0.000704618	ENG/NOTCH1/ACVRL1/DLL4/HEY2/EFNB2/COL3A1/SOX4/JAG1/HEY1/FOXH1	11
cluster D1	GO:0072132	mesenchyme morphogenesis	14/1103	47/13888	1.04e-05	0.000837634	0.000714876	ENG/GATA5/NOTCH1/ACVRL1/ACTC1/ROBO1/NOS3/TGFBR2/WNT11/FOXC1/DCHS1/TBX20/BMP2/HEY1	14
cluster D1	GO:0072001	renal system development	42/1103	264/13888	1.08e-05	0.000862973	0.000736502	CD24/SMAD6/CD34/TEK/ID3/ID2/PECAM1/COL4A1/NOTCH1/LAMB2/NID1/LAMA5/CDKN1C/TGFB1/SOX17/EFNB2/BMPER/MTSS1/BAX/SOX4/YAP1/TNS2/NRP1/WNT11/LZTS2/PDGFRA/BMP6/FAT4/NOTCH3/FOXC1/APH1A/RRM2B/JAG1/DCHS1/LGR4/BMP2/TIPARP/CTNNBIP1/SMAD7/GCNT1/WWTR1/GATA3	42
cluster D1	GO:0002576	platelet degranulation	24/1103	116/13888	1.13e-05	0.000882879	0.00075349	FN1/MAGED2/PECAM1/SERPING1/PSAP/TIMP3/VWF/TLN1/APP/TGFB1/A2M/CD109/IGF2/CALM1/VEGFB/PROS1/FERMT3/MMRN1/CD9/EGF/FCER1G/ABCC4/SELENOP/SCCPDH	24
cluster D1	GO:0034329	cell junction assembly	37/1103	222/13888	1.24e-05	0.000959593	0.000818962	KDR/FN1/TEK/CDH5/RAMP2/GJA4/ACVRL1/LAMA5/TLN1/FLOT1/LDB1/TAOK2/F11R/PLEC/LIMCH1/DAPK3/CORO1C/CTTN/TJP1/RAPGEF1/NRP1/WNT11/CTNND1/CDH13/RAB13/PRKCH/CD9/ABL1/CNTNAP1/LIMS1/RAC1/FBLIM1/SMAD7/GJA5/MICALL2/PIP5K1C/CLASP1	37
cluster D1	GO:0035924	cellular response to vascular endothelial growth factor stimulus	14/1103	48/13888	1.36e-05	0.00103237	0.00088107	KDR/RAMP2/NOTCH1/HSPB1/DLL4/ADGRA2/ADAMTS12/VEGFB/ROBO1/NRP1/PDGFRA/FOXC1/SEMA6A/DAB2IP	14
cluster D1	GO:0001822	kidney development	40/1103	249/13888	1.38e-05	0.0010363	0.000884423	CD24/SMAD6/CD34/TEK/ID3/ID2/PECAM1/NOTCH1/LAMB2/NID1/LAMA5/CDKN1C/TGFB1/EFNB2/BMPER/MTSS1/BAX/SOX4/YAP1/TNS2/NRP1/WNT11/LZTS2/PDGFRA/BMP6/FAT4/NOTCH3/FOXC1/APH1A/RRM2B/JAG1/DCHS1/LGR4/BMP2/TIPARP/CTNNBIP1/SMAD7/GCNT1/WWTR1/GATA3	40
cluster D1	GO:0002275	myeloid cell activation involved in immune response	62/1103	452/13888	1.46e-05	0.00108268	0.000924012	EEF2/BST2/EEF1A1/CD93/PECAM1/PRCP/PSAP/GRN/TCIRG1/TNFRSF1B/COTL1/SLC44A2/NBEAL2/OSTF1/BTK/RHOG/GCA/GMFG/GNS/ANPEP/PGRMC1/STOM/BCR/TMEM173/YPEL5/FES/B2M/GAB2/GAA/NPC2/CYBA/CPNE1/GLB1/CD47/CTSB/BRI3/TMEM30A/SELL/DGAT1/PTPRB/LAMP1/HGSNAT/GM2A/SCAMP1/TMEM63A/RAC1/LTA4H/KIT/ACTR1B/DSP/NHLRC3/DPP7/ADGRE5/GSDMD/FCER1G/IQGAP2/NAPRT/HUWE1/ALAD/SERPINB1/AP2A2/TSPAN14	62
cluster D1	GO:0048872	homeostasis of number of cells	37/1103	224/13888	1.53e-05	0.00111352	0.000950333	ID2/SPNS2/NOTCH1/F2R/PKN1/TGFB1/LDB1/TMEM14C/NOS3/EPAS1/BAX/INPP5D/JAK3/ADGRF5/DNASE2/BCR/B2M/ACIN1/RASSF2/HIPK2/AKT3/TSC22D3/ABL1/RBFOX2/LGR4/KIT/KMT2E/LIPA/AXL/FCER1G/TGFBR3/ADD1/ITPKB/ATP5IF1/FAM210B/GATA3/ADA	37
cluster D1	GO:0016055	Wnt signaling pathway	60/1103	434/13888	1.58e-05	0.00113612	0.00096962	CD24/IGFBP4/SNX3/NOTCH1/IGFBP2/MDFI/BAMBI/APP/PLCB2/LDB1/MED12/SOX17/TMEM88/RACK1/SFRP5/WLS/CALM1/SOST/DAPK3/CALCOCO1/SOX4/NRARP/NDRG2/DAB2/YAP1/CCNY/RAPGEF1/NFATC4/WNT11/TRPM4/LZTS2/CTNND1/AES/RNF213/TYRO3/RNF146/AGO4/ABL1/DAB2IP/GPRC5B/TCF7L1/DVL3/LGR4/PFDN5/RAC1/BMP2/AP2A1/ARRB2/CTNNBIP1/AXL/EGF/PLPP3/WWTR1/TNIK/DACT3/TIAM1/CSNK2A2/AP2A2/GATA3/LRP5	60
cluster D1	GO:0003281	ventricular septum development	17/1103	68/13888	1.62e-05	0.00114059	0.00097343	SMAD6/ID2/NOTCH1/GATA4/HEY2/ROBO1/LTBP1/NOS3/SOX4/TGFBR2/WNT11/BMPR2/SMAD7/GJA5/TGFBR3/HEY1/GATA3	17
cluster D1	GO:0048017	inositol lipid-mediated signaling	27/1103	142/13888	1.68e-05	0.00114059	0.00097343	KDR/TEK/F2R/EDN1/OGT/LTK/NOP53/UNC5B/PIK3C2B/MAPK3/PEAR1/PLD2/RGL2/PTPN13/PIP4K2B/PPARD/GAB2/PDGFRA/TYRO3/PIK3IP1/NLRC3/DAB2IP/FYN/KIT/NTRK1/PIP5K1C/GATA3	27
cluster D1	GO:0003151	outflow tract morphogenesis	18/1103	75/13888	1.69e-05	0.00114059	0.00097343	SMAD6/PLXND1/ENG/NOTCH1/SOX18/SOX17/HEY2/ROBO1/TGFBR2/NRP1/WNT11/FOXC1/BMPR2/JAG1/TBX20/GJA5/TGFBR3/FOXH1	18
cluster D1	GO:0198738	cell-cell signaling by wnt	60/1103	435/13888	1.69e-05	0.00114059	0.00097343	CD24/IGFBP4/SNX3/NOTCH1/IGFBP2/MDFI/BAMBI/APP/PLCB2/LDB1/MED12/SOX17/TMEM88/RACK1/SFRP5/WLS/CALM1/SOST/DAPK3/CALCOCO1/SOX4/NRARP/NDRG2/DAB2/YAP1/CCNY/RAPGEF1/NFATC4/WNT11/TRPM4/LZTS2/CTNND1/AES/RNF213/TYRO3/RNF146/AGO4/ABL1/DAB2IP/GPRC5B/TCF7L1/DVL3/LGR4/PFDN5/RAC1/BMP2/AP2A1/ARRB2/CTNNBIP1/AXL/EGF/PLPP3/WWTR1/TNIK/DACT3/TIAM1/CSNK2A2/AP2A2/GATA3/LRP5	60
cluster D1	GO:0045746	negative regulation of Notch signaling pathway	12/1103	37/13888	1.7e-05	0.00114059	0.00097343	TCIM/DLL4/HEY2/LFNG/PEAR1/NRARP/NOTCH3/ARRB1/NFKBIA/EGF/HEY1/GDPD5	12
cluster D1	GO:0040013	negative regulation of locomotion	44/1103	287/13888	1.75e-05	0.00115873	0.000988911	BST2/TIE1/ENG/MMRN2/NOTCH1/SEMA3G/ARHGDIB/EMILIN1/ACVRL1/RRAS/DLL4/TP53INP1/TGFB1/COL3A1/VASH1/LIMCH1/ROBO1/PTPRM/ARRDC3/NISCH/CORO1C/CYP1B1/ARAP3/NRP1/DAG1/WNT11/BCR/PPARD/TPM1/CARD10/SEMA6A/JAG1/DAB2IP/MIR503/SRGAP2/SEMA6B/PML/SMAD7/WASL/TBXA2R/CLASP1/TRIM8/GATA3/ADA	44
cluster D1	GO:0060412	ventricular septum morphogenesis	13/1103	43/13888	1.79e-05	0.00115873	0.000988911	ID2/NOTCH1/HEY2/ROBO1/NOS3/SOX4/TGFBR2/WNT11/BMPR2/SMAD7/GJA5/TGFBR3/HEY1	13
cluster D1	GO:1901343	negative regulation of vasculature development	22/1103	104/13888	1.79e-05	0.00115873	0.000988911	TIE1/TEK/STAB1/MMRN2/HSPG2/NOTCH1/EMILIN1/COL4A2/PDCD4/DLL4/HEY2/VASH1/PTPRM/AMOT/CARD10/FOXC1/SEMA6A/FOXO4/DAB2IP/MIR503/PML/TBXA2R	22
cluster D1	GO:0061298	retina vasculature development in camera-type eye	8/1103	17/13888	1.96e-05	0.00125241	0.00106887	COL4A1/ACVRL1/ARHGEF15/CYP1B1/NRP1/PDGFRA/BMPR2/LRP5	8
cluster D1	GO:2000249	regulation of actin cytoskeleton reorganization	11/1103	32/13888	2.05e-05	0.00129193	0.0011026	TEK/ARHGDIB/TGFB1/F11R/GMFG/PHPT1/DAPK3/NRP1/FES/PDGFRA/ABL1	11
cluster D1	GO:0003188	heart valve formation	7/1103	13/13888	2.19e-05	0.00135023	0.00115235	EFNA1/NOTCH1/HEY2/DCHS1/TBX20/GJA5/HEY1	7
cluster D1	GO:0048711	positive regulation of astrocyte differentiation	7/1103	13/13888	2.19e-05	0.00135023	0.00115235	ID2/NOTCH1/APP/AGER/BIN1/IL6ST/BMP2	7
cluster D1	GO:0050673	epithelial cell proliferation	47/1103	317/13888	2.22e-05	0.00135506	0.00115647	KDR/GPX1/ID1/IGFBP4/CD34/TEK/ID2/NOTCH1/ACVRL1/GLUL/DLL4/CDKN1C/TGFB1/SIDT2/EFNB2/BMPER/CD109/MTSS1/VASH1/VEGFB/ROBO1/PTPRM/BAX/NRARP/YAP1/NRP1/PPARD/BMP6/CDH13/CYBA/NLRC3/ATP5F1A/PLCG1/AKT3/ZNF580/BMPR2/KDM5B/DAB2IP/MIR503/STAT6/LGR4/BMP2/KIT/TGFBR3/C6orf89/ATP5IF1/GATA3	47
cluster D1	GO:0007599	hemostasis	43/1103	281/13888	2.28e-05	0.00137057	0.00116971	COL1A2/CD34/F2RL2/GATA5/SERPING1/DOCK6/PRCP/HSPB1/F2R/CD40/VWF/EDN1/TLN1/GATA4/TFPI/A2M/COL3A1/PROCR/MAPK3/NOS3/PROS1/PEAR1/GNAS/FERMT3/ZNF385A/PDGFRA/TYRO3/ARRB1/PRKCH/MMRN1/CD9/FYN/PRKAR2B/RAC1/EHD3/ITPR3/ARRB2/AXL/FCER1G/TBXA2R/LCP2/PRKCB/GATA3	43
cluster D1	GO:0033002	muscle cell proliferation	30/1103	169/13888	2.37e-05	0.00139363	0.00118939	ID2/TGM2/NOTCH1/CDKN1A/CALCRL/EDN1/PDCD4/HEY2/SELENON/S1PR1/NDRG2/TGFBR2/YAP1/GNAI2/PPARD/TPM1/MYB/MAPK11/CDH13/NOTCH3/CYBA/JARID2/FOXC1/MIR503/TBX20/CTNNBIP1/DDX39B/TGFBR3/ABCC4/MEIS1	30
cluster D1	GO:0016525	negative regulation of angiogenesis	20/1103	91/13888	2.37e-05	0.00139363	0.00118939	TIE1/TEK/STAB1/MMRN2/HSPG2/NOTCH1/EMILIN1/COL4A2/DLL4/VASH1/PTPRM/AMOT/CARD10/FOXC1/SEMA6A/FOXO4/DAB2IP/MIR503/PML/TBXA2R	20
cluster D1	GO:0014065	phosphatidylinositol 3-kinase signaling	23/1103	114/13888	2.61e-05	0.00151944	0.00129676	KDR/TEK/F2R/EDN1/LTK/NOP53/UNC5B/PIK3C2B/MAPK3/PEAR1/RGL2/PTPN13/PIP4K2B/PPARD/PDGFRA/TYRO3/PIK3IP1/NLRC3/DAB2IP/FYN/KIT/PIP5K1C/GATA3	23
cluster D1	GO:0007179	transforming growth factor beta receptor signaling pathway	30/1103	170/13888	2.66e-05	0.00153138	0.00130696	ID1/COL1A2/SMAD6/CDH5/ENG/EMILIN1/FURIN/ACVRL1/BAMBI/CDKN1C/LTBP4/TGFB1/F11R/CD109/COL3A1/LTBP1/DAB2/TGFBR2/NRROS/HIPK2/FUT8/KLF10/BMPR2/PML/ARRB2/SMAD7/TGFBR3/PMEPA1/FOXH1/HTRA3	30
cluster D1	GO:1904018	positive regulation of vasculature development	29/1103	162/13888	2.74e-05	0.00155786	0.00132955	KDR/CD34/TEK/CDH5/RAMP2/ENG/NOTCH1/HSPB1/CD40/ACVRL1/RRAS/GATA4/SASH1/EFNB2/BMPER/VEGFB/NOS3/JAK1/CYP1B1/TGFBR2/NRP1/HIPK2/PLCG1/AKT3/ABL1/MIR503/KIT/TBXA2R/PRKCB	29
cluster D1	GO:0003203	endocardial cushion morphogenesis	11/1103	33/13888	2.85e-05	0.00158683	0.00135427	ENG/GATA5/NOTCH1/ACVRL1/ROBO1/NOS3/TGFBR2/DCHS1/TBX20/BMP2/HEY1	11
cluster D1	GO:0061384	heart trabecula morphogenesis	11/1103	33/13888	2.85e-05	0.00158683	0.00135427	TEK/ENG/NOTCH1/DLL4/ADGRG6/HEY2/S1PR1/CCM2L/TGFBR3/HEY1/FOXH1	11
cluster D1	GO:0043410	positive regulation of MAPK cascade	60/1103	443/13888	2.94e-05	0.00161938	0.00138206	KDR/CD24/IGFBP4/TIE1/TEK/EFNA1/EPHB4/NOTCH1/PSAP/F2R/CD40/PKN1/EDN1/LTK/MINK1/APP/TGFB1/MAP4K2/MAP3K6/TAOK2/SASH1/FGFR3/TRAF7/BMPER/AGER/IGF2/SHC2/TAB2/MAPK3/ROBO1/MAP4K5/CD81/GNAI2/RAPGEF1/NRP1/MAP2K2/PJA2/ARL6IP5/PDGFRA/RASSF2/MADD/HIPK2/TYRO3/MAPK11/MAPK8IP3/ARRB1/ERP29/NDST1/ABL1/DAB2IP/DVL3/BMP2/KIT/ARRB2/NTRK1/AXL/EGF/TNIK/TIAM1/MAP3K12	60
cluster D1	GO:0071772	response to BMP	27/1103	147/13888	3.2e-05	0.00168946	0.00144186	ID1/SMAD6/ENG/GATA5/NOTCH1/FKBP8/ACVRL1/PDCD4/GATA4/ADAMTS12/SFRP5/BMPER/MAPK3/COL2A1/SOST/NEO1/DDX5/BMP6/HIPK2/BMPR2/ABL1/NUMA1/BMP2/SMAD7/TGFBR3/HTRA3/GATA3	27
cluster D1	GO:0071773	cellular response to BMP stimulus	27/1103	147/13888	3.2e-05	0.00168946	0.00144186	ID1/SMAD6/ENG/GATA5/NOTCH1/FKBP8/ACVRL1/PDCD4/GATA4/ADAMTS12/SFRP5/BMPER/MAPK3/COL2A1/SOST/NEO1/DDX5/BMP6/HIPK2/BMPR2/ABL1/NUMA1/BMP2/SMAD7/TGFBR3/HTRA3/GATA3	27
cluster D1	GO:0048015	phosphatidylinositol-mediated signaling	26/1103	139/13888	3.22e-05	0.00168946	0.00144186	KDR/TEK/F2R/EDN1/OGT/LTK/NOP53/UNC5B/PIK3C2B/MAPK3/PEAR1/RGL2/PTPN13/PIP4K2B/PPARD/GAB2/PDGFRA/TYRO3/PIK3IP1/NLRC3/DAB2IP/FYN/KIT/NTRK1/PIP5K1C/GATA3	26
cluster D1	GO:0048754	branching morphogenesis of an epithelial tube	26/1103	139/13888	3.22e-05	0.00168946	0.00144186	PLXND1/ENG/COL4A1/NOTCH1/EDN1/LAMA5/DLL4/TGFB1/NRARP/TGFBR2/YAP1/NRP1/DAG1/NFATC4/NOTCH4/FAT4/ABL1/KDM5B/DCHS1/TBX20/LGR4/BMP2/PML/CTNNBIP1/EGF/LRP5	26
cluster D1	GO:0007596	blood coagulation	42/1103	276/13888	3.23e-05	0.00168946	0.00144186	COL1A2/CD34/F2RL2/GATA5/SERPING1/DOCK6/PRCP/HSPB1/F2R/CD40/VWF/EDN1/TLN1/GATA4/TFPI/A2M/COL3A1/PROCR/MAPK3/NOS3/PROS1/PEAR1/GNAS/FERMT3/PDGFRA/TYRO3/ARRB1/PRKCH/MMRN1/CD9/FYN/PRKAR2B/RAC1/EHD3/ITPR3/ARRB2/AXL/FCER1G/TBXA2R/LCP2/PRKCB/GATA3	42
cluster D1	GO:2000181	negative regulation of blood vessel morphogenesis	20/1103	93/13888	3.31e-05	0.00171382	0.00146266	TIE1/TEK/STAB1/MMRN2/HSPG2/NOTCH1/EMILIN1/COL4A2/DLL4/VASH1/PTPRM/AMOT/CARD10/FOXC1/SEMA6A/FOXO4/DAB2IP/MIR503/PML/TBXA2R	20
cluster D1	GO:0055008	cardiac muscle tissue morphogenesis	16/1103	65/13888	3.52e-05	0.00178834	0.00152625	ENG/NOTCH1/DLL4/TGFB1/HEY2/ACTC1/S1PR1/CCM2L/TPM1/FOXC1/TBX20/BMP2/SMAD7/DSP/TGFBR3/FOXH1	16
cluster D1	GO:0071560	cellular response to transforming growth factor beta stimulus	35/1103	215/13888	3.52e-05	0.00178834	0.00152625	ID1/COL1A2/SMAD6/CDH5/ENG/EMILIN1/EDN1/COL4A2/FURIN/ACVRL1/BAMBI/CDKN1C/LTBP4/TGFB1/F11R/CD109/COL3A1/LTBP1/DAB2/TGFBR2/NRROS/ZFP36L2/HIPK2/FUT8/KLF10/BMPR2/FYN/LIMS1/PML/ARRB2/SMAD7/TGFBR3/PMEPA1/FOXH1/HTRA3	35
cluster D1	GO:0050817	coagulation	42/1103	278/13888	3.84e-05	0.00193021	0.00164733	COL1A2/CD34/F2RL2/GATA5/SERPING1/DOCK6/PRCP/HSPB1/F2R/CD40/VWF/EDN1/TLN1/GATA4/TFPI/A2M/COL3A1/PROCR/MAPK3/NOS3/PROS1/PEAR1/GNAS/FERMT3/PDGFRA/TYRO3/ARRB1/PRKCH/MMRN1/CD9/FYN/PRKAR2B/RAC1/EHD3/ITPR3/ARRB2/AXL/FCER1G/TBXA2R/LCP2/PRKCB/GATA3	42
cluster D1	GO:0003183	mitral valve morphogenesis	6/1103	10/13888	3.93e-05	0.00195901	0.00167191	SMAD6/EFNA1/NOTCH1/SOX4/BMPR2/DCHS1	6
cluster D1	GO:0034332	adherens junction organization	25/1103	133/13888	4.17e-05	0.00205592	0.00175462	KDR/TEK/CDH5/RAMP2/ACVRL1/LAMA5/LDB1/TAOK2/RDX/LIMCH1/DAPK3/CORO1C/CTTN/NRP1/CTNND1/CDH13/ABL1/LIMS1/RAC1/SMAD7/DSP/PIP5K1C/ADD1/CLASP1/RASSF8	25
cluster D1	GO:0032970	regulation of actin filament-based process	49/1103	344/13888	4.35e-05	0.00212392	0.00181265	ID1/BST2/TEK/ADD3/SHANK3/PREX1/BRK1/ARHGDIB/EDN1/GATA4/TGFB1/TAOK2/WASF1/RDX/F11R/WASF2/CDC42EP1/BIN1/GMFG/PHPT1/LIMCH1/ARHGEF15/S1PR1/DAPK3/SPTBN1/CTTN/ARHGAP18/NRP1/WNT11/CDC42EP5/TRPM4/FES/PDGFRA/TPM1/ARAP1/CAMK2D/DSG2/ARHGAP28/CD47/PAM/ABL1/RAC1/DSP/GJA5/WASL/IQGAP2/ADD1/CLASP1/RASA1	49
cluster D1	GO:0002042	cell migration involved in sprouting angiogenesis	14/1103	53/13888	4.64e-05	0.00222567	0.00189949	KDR/EPHB4/CLEC14A/MMRN2/NOTCH1/DLL4/EFNB2/ROBO1/NRP1/CARD10/AKT3/ABL1/MIR503/TBXA2R	14
cluster D1	GO:0003229	ventricular cardiac muscle tissue development	14/1103	53/13888	4.64e-05	0.00222567	0.00189949	ID2/ENG/NOTCH1/DLL4/TGFB1/HEY2/CCM2L/TPM1/DSG2/FOXC1/SMAD7/DSP/TGFBR3/FOXH1	14
cluster D1	GO:0051056	regulation of small GTPase mediated signal transduction	44/1103	300/13888	5.24e-05	0.0024744	0.00211177	F2RL2/CGNL1/NOTCH1/F2R/PREX1/ARHGDIB/OGT/FLOT1/FGD5/LPAR6/A2M/RDX/RHOG/COL3A1/ARHGEF15/ROBO1/ARAP3/RGL2/ARHGAP18/RAPGEF1/NRP1/BCR/SIPA1/AMOT/SGSM3/FGD1/MADD/PLEKHG1/ARAP1/ARHGEF2/ARHGAP28/ARRB1/ARHGEF17/ABL1/DAB2IP/SRGAP2/RAC1/ARHGEF6/NTRK1/TRIP10/TIAM1/RHOT2/ITPKB/RASA1	44
cluster D1	GO:0060415	muscle tissue morphogenesis	17/1103	74/13888	5.26e-05	0.0024744	0.00211177	ENG/NOTCH1/DLL4/TGFB1/HEY2/ACTC1/COL3A1/S1PR1/CCM2L/TPM1/FOXC1/TBX20/BMP2/SMAD7/DSP/TGFBR3/FOXH1	17
cluster D1	GO:0030111	regulation of Wnt signaling pathway	43/1103	291/13888	5.32e-05	0.00248248	0.00211866	IGFBP4/SNX3/NOTCH1/IGFBP2/MDFI/BAMBI/APP/MED12/SOX17/TMEM88/RACK1/SFRP5/WLS/SOST/DAPK3/SOX4/NRARP/DAB2/YAP1/CCNY/RAPGEF1/NFATC4/WNT11/TRPM4/LZTS2/CTNND1/AES/RNF213/RNF146/ABL1/DAB2IP/GPRC5B/TCF7L1/DVL3/LGR4/PFDN5/BMP2/CTNNBIP1/EGF/PLPP3/WWTR1/DACT3/TIAM1	43
cluster D1	GO:0090288	negative regulation of cellular response to growth factor stimulus	24/1103	127/13888	5.39e-05	0.0024921	0.00212687	SMAD6/MMRN2/NOTCH1/EMILIN1/BAMBI/TGFB1/ADGRA2/ADAMTS12/BMPER/CD109/SOST/LTBP1/TGFBR2/NRROS/HIPK2/SEMA6A/ABL1/DAB2IP/MIR503/SMAD7/TGFBR3/PMEPA1/HTRA3/GATA3	24
cluster D1	GO:0006898	receptor-mediated endocytosis	38/1103	246/13888	5.44e-05	0.0024921	0.00212687	RAMP2/SELE/MRC1/STAB1/HSPG2/CALCRL/COLEC12/FLOT1/SCARF1/WASF1/EFNB2/AGER/PDLIM7/CD81/DAB2/TGFBR2/CTTN/GPR107/B2M/EPS15/DLG4/SCARB2/ARRB1/FCHO2/CD9/AP1S1/ARHGAP27/RAC1/AP2A1/ARRB2/TNK2/EGF/WASL/FCER1G/PIP5K1C/GRK2/AP2A2/LMBR1L	38
cluster D1	GO:0032835	glomerulus development	14/1103	54/13888	5.81e-05	0.00264087	0.00225384	CD24/CD34/TEK/PECAM1/NOTCH1/LAMB2/NID1/MTSS1/PDGFRA/NOTCH3/FOXC1/JAG1/LGR4/WWTR1	14
cluster D1	GO:0090092	regulation of transmembrane receptor protein serine/threonine kinase signaling pathway	33/1103	203/13888	6e-05	0.0027022	0.00230619	SMAD6/ENG/NOTCH1/FKBP8/EMILIN1/ACVRL1/BAMBI/CDKN1C/GATA4/LTBP4/TGFB1/SFRP5/BMPER/CD109/SOST/LTBP1/SPTBN1/NEO1/DAB2/TGFBR2/NRROS/BMP6/HIPK2/BMPR2/ABL1/NUMA1/TBX20/BMP2/SMAD7/WWTR1/TGFBR3/PMEPA1/HTRA3	33
cluster D1	GO:0071559	response to transforming growth factor beta	35/1103	221/13888	6.31e-05	0.00281656	0.00240378	ID1/COL1A2/SMAD6/CDH5/ENG/EMILIN1/EDN1/COL4A2/FURIN/ACVRL1/BAMBI/CDKN1C/LTBP4/TGFB1/F11R/CD109/COL3A1/LTBP1/DAB2/TGFBR2/NRROS/ZFP36L2/HIPK2/FUT8/KLF10/BMPR2/FYN/LIMS1/PML/ARRB2/SMAD7/TGFBR3/PMEPA1/FOXH1/HTRA3	35
cluster D1	GO:0043112	receptor metabolic process	28/1103	161/13888	6.38e-05	0.00282508	0.00241106	RAMP2/SELE/CALCRL/EDN1/FURIN/FLOT1/TGFB1/EFNB2/ECE1/CAMLG/CD81/EPS15/DLG4/RAB11B/ARAP1/FUT8/LGMN/ARRB1/CD9/EHD3/AP2A1/ARRB2/EGF/FCER1G/MYLIP/GRK2/VAMP3/AP2A2	28
cluster D1	GO:0003209	cardiac atrium morphogenesis	10/1103	30/13888	6.6e-05	0.00289607	0.00247164	ENG/NOTCH1/DLL4/GATA4/HEY2/SOX4/CCM2L/BMPR2/TBX20/GJA5	10
cluster D1	GO:0045766	positive regulation of angiogenesis	26/1103	145/13888	6.8e-05	0.00294155	0.00251046	KDR/CD34/TEK/CDH5/RAMP2/ENG/HSPB1/CD40/ACVRL1/RRAS/GATA4/SASH1/BMPER/VEGFB/NOS3/JAK1/CYP1B1/TGFBR2/NRP1/HIPK2/PLCG1/AKT3/ABL1/MIR503/TBXA2R/PRKCB	26
cluster D1	GO:0048738	cardiac muscle tissue development	31/1103	187/13888	6.82e-05	0.00294155	0.00251046	ID2/ENG/NOTCH1/EDN1/DLL4/GATA4/TGFB1/HEY2/ACTC1/EFNB2/S1PR1/TGFBR2/YAP1/CCM2L/ALPK3/PDGFRA/TPM1/MAPK11/JARID2/DSG2/FOXC1/TBX20/BMP2/ARRB2/SMAD7/DSP/GJA5/DDX39B/TGFBR3/MEIS1/FOXH1	31
cluster D1	GO:0051098	regulation of binding	48/1103	342/13888	7.54e-05	0.0032252	0.00275253	ID1/H1F0/ID3/ID2/PLXND1/IFI16/RALB/MDFI/MFNG/BAMBI/FLOT1/APP/TGFB1/HEY2/EIF3E/AGER/MAPK3/LFNG/BAX/LDOC1/EIF3D/DAB2/NRP1/NFATC4/TMEM173/B2M/CCM2L/AES/HIPK2/CDK9/CPNE1/FOXC1/ARHGAP28/EPB41/ARRB1/NFKBIA/ABL1/DAB2IP/BMP2/ARRB2/CTNNBIP1/EGF/TGFBR3/ADD1/HEY1/TIAM1/BTAF1/GATA3	48
cluster D1	GO:0046578	regulation of Ras protein signal transduction	33/1103	206/13888	8.06e-05	0.00341978	0.0029186	F2RL2/NOTCH1/F2R/PREX1/ARHGDIB/OGT/FLOT1/FGD5/LPAR6/RDX/COL3A1/ARHGEF15/ROBO1/ARAP3/RGL2/RAPGEF1/NRP1/BCR/SGSM3/FGD1/MADD/PLEKHG1/ARHGEF2/ARRB1/ARHGEF17/ABL1/DAB2IP/RAC1/ARHGEF6/NTRK1/TIAM1/ITPKB/RASA1	33
cluster D1	GO:0003215	cardiac right ventricle morphogenesis	8/1103	20/13888	8.18e-05	0.0034435	0.00293884	NOTCH1/GATA4/HEY2/SOX4/JAG1/TBX20/FOXH1/GATA3	8
cluster D1	GO:0030336	negative regulation of cell migration	36/1103	233/13888	8.42e-05	0.0035172	0.00300174	BST2/TIE1/ENG/MMRN2/NOTCH1/ARHGDIB/EMILIN1/ACVRL1/RRAS/DLL4/TP53INP1/TGFB1/COL3A1/VASH1/LIMCH1/ROBO1/PTPRM/NISCH/CORO1C/CYP1B1/ARAP3/DAG1/WNT11/BCR/PPARD/TPM1/CARD10/JAG1/DAB2IP/MIR503/SRGAP2/SMAD7/WASL/TBXA2R/CLASP1/ADA	36
cluster D1	GO:0060317	cardiac epithelial to mesenchymal transition	10/1103	31/13888	9.05e-05	0.00375055	0.00320089	ENG/EFNA1/NOTCH1/PDCD4/HEY2/TGFBR2/JAG1/BMP2/TGFBR3/HEY1	10
cluster D1	GO:0010595	positive regulation of endothelial cell migration	19/1103	92/13888	9.24e-05	0.00376548	0.00321364	KDR/TEK/HSPB1/CD40/EDN1/TGFB1/ADGRA2/SASH1/NOS3/NRP1/ATP5F1A/PLCG1/LGMN/AKT3/ZNF580/BMPR2/ABL1/PLPP3/GATA3	19
cluster D1	GO:0031532	actin cytoskeleton reorganization	19/1103	92/13888	9.24e-05	0.00376548	0.00321364	TEK/ARHGDIB/MINK1/TGFB1/F11R/GMFG/PHPT1/S1PR1/DAPK3/EFS/CTTN/NRP1/FES/PDGFRA/ARAP1/ABL1/KIT/MICALL2/TNIK	19
cluster D1	GO:0001655	urogenital system development	43/1103	298/13888	9.31e-05	0.00376548	0.00321364	CD24/SMAD6/CD34/TEK/ID3/ID2/PECAM1/COL4A1/NOTCH1/PSAP/LAMB2/NID1/LAMA5/CDKN1C/TGFB1/SOX17/EFNB2/BMPER/MTSS1/BAX/SOX4/YAP1/TNS2/NRP1/WNT11/LZTS2/PDGFRA/BMP6/FAT4/NOTCH3/FOXC1/APH1A/RRM2B/JAG1/DCHS1/LGR4/BMP2/TIPARP/CTNNBIP1/SMAD7/GCNT1/WWTR1/GATA3	43
cluster D1	GO:0034333	adherens junction assembly	18/1103	85/13888	9.98e-05	0.00400756	0.00342024	KDR/TEK/RAMP2/ACVRL1/LAMA5/LDB1/TAOK2/LIMCH1/DAPK3/CORO1C/CTTN/NRP1/ABL1/LIMS1/RAC1/SMAD7/PIP5K1C/CLASP1	18
cluster D1	GO:0072006	nephron development	23/1103	124/13888	0.00010309	0.00410694	0.00350505	CD24/CD34/TEK/PECAM1/NOTCH1/LAMB2/NID1/LAMA5/TGFB1/MTSS1/YAP1/WNT11/PDGFRA/FAT4/NOTCH3/FOXC1/JAG1/DCHS1/LGR4/BMP2/CTNNBIP1/WWTR1/GATA3	23
cluster D1	GO:2000146	negative regulation of cell motility	37/1103	245/13888	0.000109733	0.00433821	0.00370243	BST2/TIE1/ENG/MMRN2/NOTCH1/ARHGDIB/EMILIN1/ACVRL1/RRAS/DLL4/TP53INP1/TGFB1/COL3A1/VASH1/LIMCH1/ROBO1/PTPRM/NISCH/CORO1C/CYP1B1/ARAP3/DAG1/WNT11/BCR/PPARD/TPM1/CARD10/JAG1/DAB2IP/MIR503/SRGAP2/SMAD7/WASL/TBXA2R/CLASP1/GATA3/ADA	37
cluster D1	GO:0071902	positive regulation of protein serine/threonine kinase activity	42/1103	291/13888	0.000111183	0.00436224	0.00372294	CD24/TCIM/RALB/F2R/CD40/PKN1/EDN1/TGFB1/MAP4K2/MAP3K6/TAOK2/ATP2B4/SASH1/TRAF7/AGER/IGF2/CALM1/SHC2/TAB2/MAPK3/ROBO1/MAP4K5/CD81/CCNY/RAPGEF1/MAP2K2/MADD/MAPK11/MAPK8IP3/DAZAP2/ARRB1/ERP29/DAB2IP/DVL3/BMP2/KIT/CCND2/NTRK1/EGF/TNIK/TIAM1/MAP3K12	42
cluster D1	GO:0030168	platelet activation	25/1103	141/13888	0.00011237	0.00437567	0.0037344	COL1A2/F2RL2/HSPB1/F2R/CD40/VWF/TLN1/COL3A1/MAPK3/NOS3/PEAR1/GNAS/FERMT3/PDGFRA/TYRO3/ARRB1/PRKCH/CD9/FYN/ITPR3/ARRB2/AXL/FCER1G/LCP2/PRKCB	25
cluster D1	GO:0007265	Ras protein signal transduction	54/1103	406/13888	0.000117988	0.00456016	0.00389185	COL1A2/F2RL2/PECAM1/RALB/NOTCH1/F2R/PREX1/CDKN1A/BRK1/ARHGDIB/OGT/RRAS/FLOT1/FGD5/LPAR6/WASF1/RDX/WASF2/CDC42EP1/RHOG/COL3A1/RALGDS/SHC2/ARHGEF15/ROBO1/NISCH/ARAP3/RGL2/RAPGEF1/NRP1/RAB32/BCR/CDC42EP5/RHOBTB3/SGSM3/FGD1/RAB11B/MADD/PLEKHG1/RASGRP2/CDH13/ARHGEF2/RAB13/ARRB1/ARHGEF17/ABL1/DAB2IP/RAC1/ARHGEF6/NTRK1/TIAM1/RHOT2/ITPKB/RASA1	54
cluster D1	GO:0030099	myeloid cell differentiation	47/1103	339/13888	0.000120184	0.00460239	0.00392789	ID2/IFI16/CDKN1C/APP/TGFB1/LDB1/NBEAL2/WASF2/ASH2L/CD109/TMEM14C/EPAS1/INPP5D/TGFBR2/GNAS/JAK3/ADGRF5/DNASE2/NRROS/FES/B2M/ZNF385A/ACIN1/GAB2/RASSF2/HIPK2/SH3PXD2A/KLF10/AGO4/NFKBIA/JAG1/SNRK/RBFOX2/KIT/PML/KMT2E/CTNNBIP1/FCER1G/TGFBR3/ADD1/MEIS1/PRXL2A/ITPKB/ATP5IF1/FAM210B/PRKCB/GATA3	47
cluster D1	GO:0007266	Rho protein signal transduction	30/1103	184/13888	0.000120858	0.00460239	0.00392789	COL1A2/F2RL2/PECAM1/F2R/PREX1/ARHGDIB/FLOT1/FGD5/LPAR6/CDC42EP1/RHOG/COL3A1/ARHGEF15/ROBO1/ARAP3/NRP1/BCR/CDC42EP5/RHOBTB3/FGD1/PLEKHG1/CDH13/ARHGEF2/ARRB1/ARHGEF17/ABL1/RAC1/ARHGEF6/TIAM1/RHOT2	30
cluster D1	GO:0038084	vascular endothelial growth factor signaling pathway	10/1103	32/13888	0.000122372	0.00462601	0.00394806	KDR/HSPB1/ADGRA2/VEGFB/ROBO1/NRP1/PDGFRA/FOXC1/SEMA6A/DAB2IP	10
cluster D1	GO:0008360	regulation of cell shape	25/1103	142/13888	0.00012631	0.00471403	0.00402318	KDR/FN1/PLXND1/BAMBI/FGD5/TAOK2/RDX/CDC42EP1/RHOG/PALM/DAPK3/ARAP3/ARHGAP18/DAG1/CDC42EP5/FES/RHOBTB3/TPM1/FGD1/ARAP1/EPB41/FYN/KIT/FBLIM1/RASA1	25
cluster D1	GO:0032956	regulation of actin cytoskeleton organization	43/1103	302/13888	0.000126521	0.00471403	0.00402318	ID1/BST2/TEK/ADD3/SHANK3/PREX1/BRK1/ARHGDIB/EDN1/TGFB1/TAOK2/WASF1/RDX/F11R/WASF2/CDC42EP1/BIN1/GMFG/PHPT1/LIMCH1/ARHGEF15/S1PR1/DAPK3/SPTBN1/CTTN/ARHGAP18/NRP1/WNT11/CDC42EP5/FES/PDGFRA/TPM1/ARAP1/ARHGAP28/CD47/PAM/ABL1/RAC1/WASL/IQGAP2/ADD1/CLASP1/RASA1	43
cluster D1	GO:0072073	kidney epithelium development	23/1103	126/13888	0.00013262	0.00490598	0.00418699	CD24/SMAD6/CD34/PECAM1/NOTCH1/LAMB2/LAMA5/TGFB1/EFNB2/BMPER/MTSS1/YAP1/WNT11/FAT4/FOXC1/JAG1/DCHS1/LGR4/BMP2/CTNNBIP1/SMAD7/WWTR1/GATA3	23
cluster D1	GO:0070371	ERK1 and ERK2 cascade	38/1103	257/13888	0.000139992	0.00514199	0.00438842	KDR/FN1/TIE1/TEK/EPHB4/NOTCH1/F2R/TIMP3/EMILIN1/LTK/RRAS/APP/TGFB1/FGFR3/BMPER/AGER/MAPK3/NDRG2/GNAI2/RAPGEF1/NRP1/MAP2K2/ZFP36L2/PDGFRA/TYRO3/ARRB1/SEMA6A/ABL1/DAB2IP/MIR503/TNIP1/BMP2/KIT/ARRB2/NTRK1/AXL/EGF/TIAM1	38
cluster D1	GO:0048771	tissue remodeling	24/1103	135/13888	0.000146497	0.00523724	0.0044697	BGN/TGM2/F2R/ACVRL1/DLL4/TGFB1/AGER/NOS3/EPAS1/BAX/S1PR1/INPP5D/BCR/RASSF2/FOXC1/BMPR2/JAG1/LGR4/RAC1/LEPR/LIPA/AXL/GJA5/LRP5	24
cluster D1	GO:0001933	negative regulation of protein phosphorylation	49/1103	361/13888	0.000147015	0.00523724	0.0044697	SMAD6/ENG/EFNA1/HSPB1/CDKN1A/TIMP3/PKN1/FKBP8/EMILIN1/CTDSP2/PDCD4/CDKN1C/TGFB1/RACK1/CD109/CALM1/GMFG/QARS/BAX/MLLT1/CORO1C/NDRG2/RAPGEF1/DAG1/CHP1/INKA1/SAMSN1/RASSF2/IGBP1/CDK5RAP3/ARRB1/DDIT4/SEMA6A/ABL1/DAB2IP/MIR503/RGS3/TNIP1/PRKAR2B/PRKRIP1/PEBP1/ARRB2/SMAD7/MECOM/PLPP3/GPS1/WWTR1/PMEPA1/LRP5	49
cluster D1	GO:0010717	regulation of epithelial to mesenchymal transition	17/1103	80/13888	0.000147642	0.00523724	0.0044697	ENG/EFNA1/NOTCH1/BAMBI/TGFB1/DAB2/TGFBR2/DAG1/FOXC1/JAG1/DAB2IP/BMP2/SMAD7/WWTR1/DACT3/TIAM1/CLASP1	17
cluster D1	GO:0048010	vascular endothelial growth factor receptor signaling pathway	17/1103	80/13888	0.000147642	0.00523724	0.0044697	KDR/MMRN2/HSPB1/BRK1/EMILIN1/TMEM204/WASF2/SHC2/VEGFB/NRP1/CYBA/FOXC1/DAB2IP/FYN/RAC1/AXL/PRKCB	17
cluster D1	GO:0048644	muscle organ morphogenesis	17/1103	80/13888	0.000147642	0.00523724	0.0044697	ENG/NOTCH1/DLL4/TGFB1/HEY2/ACTC1/COL3A1/S1PR1/CCM2L/TPM1/FOXC1/TBX20/BMP2/SMAD7/DSP/TGFBR3/FOXH1	17
cluster D1	GO:0045744	negative regulation of G protein-coupled receptor signaling pathway	11/1103	39/13888	0.000158466	0.00558297	0.00476477	ATP2B4/PALM/ARRDC3/GNAI2/ARRB1/ARRB2/GIPR/MRAP2/OPRL1/GRK2/ADA	11
cluster D1	GO:0018212	peptidyl-tyrosine modification	45/1103	324/13888	0.00015968	0.00558773	0.00476883	KDR/CD24/TIE1/TEK/PECAM1/EFNA1/EPHB4/CD40/LTK/APP/TGFB1/RACK1/FGFR3/BTK/EFNB2/IGF2/IL3RA/MAPK3/JAK1/CD81/CLK1/IL6ST/TYK2/JAK3/NRP1/DYRK4/MAP2K2/BCR/FES/SAMSN1/PDGFRA/DLG4/TYRO3/ARHGEF2/ABL1/FYN/GPRC5B/KIT/ARRB2/NTRK1/AXL/TNK2/EGF/TPST2/FGFR1OP2	45
cluster D1	GO:0003230	cardiac atrium development	10/1103	33/13888	0.000163188	0.00567215	0.00484088	ENG/NOTCH1/DLL4/GATA4/HEY2/SOX4/CCM2L/BMPR2/TBX20/GJA5	10
cluster D1	GO:0007160	cell-matrix adhesion	31/1103	196/13888	0.000166079	0.00573414	0.00489378	KDR/FN1/CD34/TEK/PECAM1/EMILIN1/NID1/ACVRL1/LAMA5/MINK1/LDB1/TAOK2/BCAM/ADAMTS12/COL3A1/LIMCH1/DAPK3/CORO1C/UTRN/CTTN/NRP1/DAG1/CDH13/NID2/JAG1/ABL1/LIMS1/RAC1/TIAM1/CLASP1/RASA1	31
cluster D1	GO:0055010	ventricular cardiac muscle tissue morphogenesis	12/1103	46/13888	0.000182546	0.00626097	0.0053434	ENG/NOTCH1/DLL4/TGFB1/HEY2/CCM2L/TPM1/FOXC1/SMAD7/DSP/TGFBR3/FOXH1	12
cluster D1	GO:0060216	definitive hemopoiesis	7/1103	17/13888	0.00018688	0.00636746	0.00543428	TEK/BCR/ZFP36L2/LYL1/RBFOX2/TGFBR3/MEIS1	7
cluster D1	GO:0072009	nephron epithelium development	19/1103	97/13888	0.000192948	0.00653123	0.00557405	CD24/CD34/PECAM1/NOTCH1/LAMB2/LAMA5/TGFB1/MTSS1/YAP1/WNT11/FAT4/FOXC1/JAG1/DCHS1/LGR4/BMP2/CTNNBIP1/WWTR1/GATA3	19
cluster D1	GO:0060389	pathway-restricted SMAD protein phosphorylation	14/1103	60/13888	0.000198272	0.00666785	0.00569065	SMAD6/ENG/EMILIN1/ACVRL1/TGFB1/BMPER/DAB2/TGFBR2/BMP6/BMPR2/BMP2/SMAD7/TGFBR3/PMEPA1	14
cluster D1	GO:0007044	cell-substrate junction assembly	18/1103	90/13888	0.000214695	0.00717358	0.00612227	KDR/FN1/TEK/ACVRL1/LAMA5/TLN1/LDB1/TAOK2/PLEC/LIMCH1/DAPK3/CORO1C/CTTN/NRP1/ABL1/LIMS1/RAC1/CLASP1	18
cluster D1	GO:0045747	positive regulation of Notch signaling pathway	12/1103	47/13888	0.000227636	0.00755723	0.00644969	GATA5/NOTCH1/JAG2/MFNG/DLL4/ROBO1/LFNG/NOTCH4/MAML3/JAG1/KIT/TSPAN14	12
cluster D1	GO:0032963	collagen metabolic process	17/1103	83/13888	0.000236354	0.00779668	0.00665405	ID1/ENG/F2R/EMILIN1/MRC2/FURIN/MMP15/TGFB1/TNXB/TNS2/PPARD/PLOD1/MYB/CTSB/ARRB2/COL15A1/PHYKPL	17
cluster D1	GO:0018108	peptidyl-tyrosine phosphorylation	44/1103	321/13888	0.000252945	0.00829116	0.00707606	KDR/CD24/TIE1/TEK/PECAM1/EFNA1/EPHB4/CD40/LTK/APP/TGFB1/RACK1/FGFR3/BTK/EFNB2/IGF2/IL3RA/MAPK3/JAK1/CD81/CLK1/IL6ST/TYK2/JAK3/NRP1/DYRK4/MAP2K2/BCR/FES/SAMSN1/PDGFRA/DLG4/TYRO3/ARHGEF2/ABL1/FYN/GPRC5B/KIT/ARRB2/NTRK1/AXL/TNK2/EGF/FGFR1OP2	44
cluster D1	GO:0050777	negative regulation of immune response	20/1103	107/13888	0.000256266	0.00834534	0.0071223	GPX1/HLA-E/BST2/IFI16/SERPING1/TGFB1/A2M/COL3A1/INPP5D/CUEDC2/JAK3/BCR/SERPINB9/SAMSN1/TYRO3/NLRC3/STAT6/ARRB2/SMAD7/TRAFD1	20
cluster D1	GO:0050885	neuromuscular process controlling balance	11/1103	41/13888	0.000257821	0.00834534	0.0071223	APP/MYO7A/HERC1/IGDCC3/NLGN2/BCR/GAA/ABL1/CNTNAP1/RBFOX2/GM2A	11
cluster D1	GO:0006909	phagocytosis	31/1103	201/13888	0.000263419	0.00847358	0.00723175	FCN3/SNX3/CD93/PECAM1/TGM2/BRK1/COLEC12/TGFB1/MYO7A/RACK1/WASF2/MAPK3/PEAR1/CORO1C/PLD2/RAPGEF1/BCR/ANXA11/TYRO3/CYBA/SCARB2/PLCG1/CD47/ABL1/FYN/RAC1/LEPR/AXL/WASL/FCER1G/PIP5K1C	31
cluster D1	GO:0035023	regulation of Rho protein signal transduction	22/1103	124/13888	0.000280582	0.00896998	0.0076554	F2RL2/F2R/PREX1/ARHGDIB/FLOT1/FGD5/LPAR6/COL3A1/ARHGEF15/ROBO1/ARAP3/NRP1/BCR/FGD1/PLEKHG1/ARHGEF2/ARRB1/ARHGEF17/ABL1/RAC1/ARHGEF6/TIAM1	22
cluster D1	GO:0001885	endothelial cell development	13/1103	55/13888	0.000290041	0.00921547	0.00786491	GPX1/ID1/CDH5/PECAM1/ENG/SOX18/RDX/F11R/COL18A1/TJP1/RAPGEF1/NOTCH4/ADD1	13
cluster D1	GO:0050878	regulation of body fluid levels	52/1103	401/13888	0.000294538	0.00930129	0.00793815	COL1A2/CD34/F2RL2/GATA5/SERPING1/DOCK6/PRCP/HSPB1/F2R/CD40/VWF/EDN1/TLN1/GATA4/TFPI/A2M/SLC29A1/COL3A1/PROCR/ADCY4/MAPK3/NOS3/PROS1/PEAR1/GNAS/GNAI2/FERMT3/ZNF385A/PDGFRA/TYRO3/CYBA/ARRB1/PRKCH/PAM/MMRN1/CD9/FYN/PRKAR2B/RAC1/EHD3/ITPR3/ARRB2/USF2/AXL/GJA5/FCER1G/TBXA2R/OPRL1/LCP2/PRKCB/GATA3/ADA	52
cluster D1	GO:0061138	morphogenesis of a branching epithelium	27/1103	167/13888	0.000297781	0.00934672	0.00797693	PLXND1/ENG/TGM2/COL4A1/NOTCH1/EDN1/LAMA5/DLL4/TGFB1/NRARP/TGFBR2/YAP1/NRP1/DAG1/NFATC4/NOTCH4/FAT4/ABL1/KDM5B/DCHS1/TBX20/LGR4/BMP2/PML/CTNNBIP1/EGF/LRP5	27
cluster D1	GO:0043406	positive regulation of MAP kinase activity	34/1103	230/13888	0.000308919	0.0096379	0.00822543	CD24/F2R/CD40/PKN1/EDN1/TGFB1/MAP4K2/MAP3K6/TAOK2/SASH1/TRAF7/AGER/SHC2/TAB2/MAPK3/ROBO1/MAP4K5/CD81/RAPGEF1/MAP2K2/MADD/MAPK11/MAPK8IP3/ARRB1/ERP29/DAB2IP/DVL3/BMP2/KIT/NTRK1/EGF/TNIK/TIAM1/MAP3K12	34
cluster D1	GO:0045860	positive regulation of protein kinase activity	57/1103	452/13888	0.000318903	0.00988981	0.00844042	CD24/TCIM/EFNA1/RALB/F2R/CDKN1A/CD40/PKN1/EDN1/MINK1/TGFB1/MAP4K2/MAP3K6/TAOK2/ATP2B4/SASH1/TRAF7/AGER/IGF2/CALM1/SHC2/TAB2/MAPK3/ROBO1/MAP4K5/CD81/TGFBR2/CCNY/RAPGEF1/DAG1/WNT11/MAP2K2/JTB/DLG4/RASSF2/CARD10/MADD/MAPK11/MAPK8IP3/DAZAP2/ARRB1/ERP29/ABL1/DAB2IP/FYN/GPRC5B/DVL3/PRKAR2B/BMP2/KIT/CCND2/NTRK1/EGF/TNIK/LCP2/TIAM1/MAP3K12	57
cluster D1	GO:0045667	regulation of osteoblast differentiation	19/1103	101/13888	0.000332563	0.010252	0.00874957	ID1/SMAD6/ID3/ID2/NOTCH1/PDLIM7/IL6ST/GNAS/DDX5/TRPM4/BMP6/RASSF2/BMPR2/JAG1/NBR1/BMP2/CTNNBIP1/ATRAID/LRP5	19
cluster D1	GO:0031348	negative regulation of defense response	25/1103	151/13888	0.000339477	0.0103446	0.00882857	GPX1/HLA-E/TEK/CDH5/IFI16/SERPING1/CALCRL/TNFRSF1B/PDCD4/A2M/SEC14L1/AGER/CUEDC2/BCR/SERPINB9/PPARD/TYRO3/NLRC3/PCBP2/ARRB2/TRAFD1/NT5E/SHARPIN/GATA3/ADA	25
cluster D1	GO:1903391	regulation of adherens junction organization	14/1103	63/13888	0.000341558	0.0103446	0.00882857	KDR/TEK/ACVRL1/LDB1/RDX/LIMCH1/DAPK3/CORO1C/NRP1/ABL1/LIMS1/RAC1/ADD1/CLASP1	14
cluster D1	GO:1903670	regulation of sprouting angiogenesis	14/1103	63/13888	0.000341558	0.0103446	0.00882857	KDR/MMRN2/NOTCH1/DLL4/BMPER/CEMIP2/JAK1/NRP1/CARD10/AKT3/SEMA6A/ABL1/MIR503/TBXA2R	14
cluster D1	GO:0090257	regulation of muscle system process	31/1103	204/13888	0.000343691	0.0103487	0.00883206	GATA5/NOTCH1/F2R/CALCRL/EDN1/TNFRSF1B/GATA4/ATP2B4/SELENON/CALM1/BIN1/NOS3/IL6ST/UTRN/CTTN/DAG1/TRPM4/TPM1/JARID2/CDK9/CAMK2D/DSG2/EHD3/KIT/SMAD7/DSP/GJA5/DDX39B/TBXA2R/GRK2/ADA	31
cluster D1	GO:0072577	endothelial cell apoptotic process	12/1103	49/13888	0.000346667	0.010369	0.00884938	KDR/TEK/RAMP2/CD40/PDCD4/COL18A1/CD248/PLCG1/BMPR2/ABL1/DAB2IP/GATA3	12
cluster D1	GO:0030510	regulation of BMP signaling pathway	16/1103	78/13888	0.000350777	0.010369	0.00884938	SMAD6/ENG/NOTCH1/FKBP8/ACVRL1/GATA4/SFRP5/BMPER/SOST/NEO1/HIPK2/BMPR2/ABL1/NUMA1/SMAD7/HTRA3	16
cluster D1	GO:0001935	endothelial cell proliferation	22/1103	126/13888	0.000354206	0.010369	0.00884938	KDR/CD34/TEK/ACVRL1/DLL4/BMPER/VASH1/VEGFB/PTPRM/NRARP/NRP1/BMP6/CDH13/CYBA/ATP5F1A/PLCG1/AKT3/ZNF580/BMPR2/MIR503/BMP2/ATP5IF1	22
cluster D1	GO:0001503	ossification	44/1103	326/13888	0.000356005	0.010369	0.00884938	ID1/SMAD6/TEK/ID3/ID2/NOTCH1/MRC2/TGFB1/RBMX/CLEC11A/FGFR3/OSTF1/IGF2/PDLIM7/COL6A1/MAPK3/COL2A1/SOST/S1PR1/IL6ST/GNAS/DDX5/WNT11/TRPM4/BMP6/FAT4/RASSF2/RFLNB/MN1/FOXC1/KLF10/BMPR2/JAG1/NBR1/DCHS1/LGR4/BMP2/CTNNBIP1/INPPL1/WWTR1/NAB1/ATRAID/SUN1/LRP5	44
cluster D1	GO:0070372	regulation of ERK1 and ERK2 cascade	35/1103	241/13888	0.000357269	0.010369	0.00884938	KDR/FN1/TIE1/TEK/EPHB4/NOTCH1/F2R/TIMP3/EMILIN1/LTK/RRAS/APP/TGFB1/FGFR3/BMPER/AGER/MAPK3/NDRG2/GNAI2/RAPGEF1/NRP1/PDGFRA/TYRO3/ARRB1/SEMA6A/ABL1/DAB2IP/MIR503/TNIP1/BMP2/KIT/ARRB2/NTRK1/AXL/TIAM1	35
cluster D1	GO:0001958	endochondral ossification	8/1103	24/13888	0.00035838	0.010369	0.00884938	TEK/FGFR3/COL2A1/GNAS/BMP6/FOXC1/INPPL1/NAB1	8
cluster D1	GO:0036075	replacement ossification	8/1103	24/13888	0.00035838	0.010369	0.00884938	TEK/FGFR3/COL2A1/GNAS/BMP6/FOXC1/INPPL1/NAB1	8
cluster D1	GO:0043537	negative regulation of blood vessel endothelial cell migration	9/1103	30/13888	0.000376814	0.0108418	0.00925287	MMRN2/NOTCH1/ACVRL1/DLL4/TGFB1/VASH1/CARD10/MIR503/TBXA2R	9
cluster D1	GO:0010596	negative regulation of endothelial cell migration	11/1103	43/13888	0.000405202	0.0115462	0.0098541	MMRN2/NOTCH1/ACVRL1/DLL4/TGFB1/VASH1/PTPRM/CARD10/DAB2IP/MIR503/TBXA2R	11
cluster D1	GO:0002718	regulation of cytokine production involved in immune response	14/1103	64/13888	0.000405757	0.0115462	0.0098541	BST2/TGFB1/BTK/MAPK3/CUEDC2/JAK3/TRPM4/B2M/IL1R1/GPRC5B/SMAD7/MAVS/FCER1G/GATA3	14
cluster D1	GO:0002367	cytokine production involved in immune response	16/1103	79/13888	0.000408017	0.0115471	0.00985482	BST2/KDELR1/TGFB1/BTK/MAPK3/CUEDC2/JAK3/TRPM4/B2M/IL1R1/GPRC5B/KIT/SMAD7/MAVS/FCER1G/GATA3	16
cluster D1	GO:0002262	myeloid cell homeostasis	23/1103	136/13888	0.000422927	0.0118397	0.0101045	ID2/LDB1/TMEM14C/EPAS1/BAX/INPP5D/JAK3/ADGRF5/DNASE2/B2M/ACIN1/HIPK2/RBFOX2/KIT/KMT2E/AXL/FCER1G/TGFBR3/ADD1/ITPKB/ATP5IF1/FAM210B/GATA3	23
cluster D1	GO:0030509	BMP signaling pathway	23/1103	136/13888	0.000422927	0.0118397	0.0101045	ID1/SMAD6/ENG/NOTCH1/FKBP8/ACVRL1/PDCD4/GATA4/SFRP5/BMPER/MAPK3/SOST/NEO1/DDX5/BMP6/HIPK2/BMPR2/ABL1/NUMA1/BMP2/SMAD7/TGFBR3/HTRA3	23
cluster D1	GO:0072160	nephron tubule epithelial cell differentiation	6/1103	14/13888	0.000425952	0.0118602	0.0101221	CD24/MTSS1/YAP1/FAT4/WWTR1/GATA3	6
cluster D1	GO:0055017	cardiac muscle tissue growth	15/1103	72/13888	0.0004463	0.0122946	0.0104928	NOTCH1/EDN1/GATA4/HEY2/S1PR1/TGFBR2/YAP1/CCM2L/MAPK11/JARID2/FOXC1/TBX20/DDX39B/TGFBR3/MEIS1	15
cluster D1	GO:0055024	regulation of cardiac muscle tissue development	15/1103	72/13888	0.0004463	0.0122946	0.0104928	NOTCH1/EDN1/TGFB1/HEY2/EFNB2/TGFBR2/YAP1/MAPK11/JARID2/TBX20/BMP2/ARRB2/DDX39B/TGFBR3/MEIS1	15
cluster D1	GO:0090049	regulation of cell migration involved in sprouting angiogenesis	10/1103	37/13888	0.000458551	0.0125156	0.0106814	KDR/MMRN2/NOTCH1/DLL4/NRP1/CARD10/AKT3/ABL1/MIR503/TBXA2R	10
cluster D1	GO:0030178	negative regulation of Wnt signaling pathway	25/1103	154/13888	0.00046084	0.0125156	0.0106814	IGFBP4/NOTCH1/IGFBP2/MDFI/MED12/SOX17/TMEM88/RACK1/SFRP5/SOST/DAB2/RAPGEF1/NFATC4/WNT11/LZTS2/CTNND1/AES/RNF213/DAB2IP/DVL3/PFDN5/BMP2/CTNNBIP1/WWTR1/DACT3	25
cluster D1	GO:0033674	positive regulation of kinase activity	60/1103	489/13888	0.000461794	0.0125156	0.0106814	CD24/TEK/TCIM/EFNA1/RALB/F2R/CDKN1A/CD40/PKN1/EDN1/MINK1/TGFB1/MAP4K2/MAP3K6/TAOK2/ATP2B4/SASH1/FGFR3/TRAF7/AGER/IGF2/CALM1/SHC2/TAB2/MAPK3/ROBO1/MAP4K5/CD81/TGFBR2/CCNY/RAPGEF1/DAG1/WNT11/MAP2K2/PDGFRA/JTB/DLG4/RASSF2/CARD10/MADD/MAPK11/MAPK8IP3/DAZAP2/ARRB1/ERP29/ABL1/DAB2IP/FYN/GPRC5B/DVL3/PRKAR2B/BMP2/KIT/CCND2/NTRK1/EGF/TNIK/LCP2/TIAM1/MAP3K12	60
cluster D1	GO:0045785	positive regulation of cell adhesion	44/1103	330/13888	0.00046399	0.0125156	0.0106814	KDR/CD24/HLA-E/FN1/TEK/FBLN2/TGM2/MMRN2/IGFBP2/PREX1/EMILIN1/FLOT2/NID1/FLOT1/TGFB1/LDB1/EFNB2/AGER/IGF2/CD46/IL6ST/TGFBR2/UTRN/JAK3/NRP1/DAG1/PIEZO1/TPM1/MYB/CDH13/CCDC80/CD47/MMRN1/ABL1/FYN/LIMS1/RAC1/SMAD7/KIFAP3/PLPP3/ITPKB/ZBTB1/GATA3/ADA	44
cluster D1	GO:0001936	regulation of endothelial cell proliferation	20/1103	112/13888	0.000478238	0.0128331	0.0109524	KDR/TEK/ACVRL1/DLL4/VASH1/VEGFB/PTPRM/NRARP/NRP1/BMP6/CDH13/CYBA/ATP5F1A/PLCG1/AKT3/ZNF580/BMPR2/MIR503/BMP2/ATP5IF1	20
cluster D1	GO:0030218	erythrocyte differentiation	19/1103	104/13888	0.00048852	0.0130415	0.0111302	ID2/LDB1/TMEM14C/EPAS1/INPP5D/JAK3/ADGRF5/DNASE2/B2M/ACIN1/HIPK2/RBFOX2/KIT/KMT2E/TGFBR3/ADD1/ATP5IF1/FAM210B/GATA3	19
cluster D1	GO:0045687	positive regulation of glial cell differentiation	9/1103	31/13888	0.000493933	0.0131183	0.0111958	ID2/NOTCH1/APP/TGFB1/AGER/BIN1/IL6ST/DAG1/BMP2	9
cluster D1	GO:0010718	positive regulation of epithelial to mesenchymal transition	11/1103	44/13888	0.000502017	0.013265	0.011321	ENG/NOTCH1/BAMBI/TGFB1/DAB2/TGFBR2/FOXC1/JAG1/BMP2/WWTR1/TIAM1	11
cluster D1	GO:0060562	epithelial tube morphogenesis	40/1103	293/13888	0.000514497	0.0135258	0.0115435	PLXND1/ENG/COL4A1/NOTCH1/SOX18/EDN1/ACVRL1/LAMA5/DLL4/GATA4/TGFB1/MED12/SOX17/ADAMTS12/EFNB2/MTSS1/SOX4/NRARP/TGFBR2/YAP1/NRP1/DAG1/NFATC4/WNT11/NOTCH4/FAT4/ABL1/KDM5B/DCHS1/DVL3/TBX20/LGR4/BMP2/PML/TULP3/CTNNBIP1/EGF/FOXH1/GATA3/LRP5	40
cluster D1	GO:2000147	positive regulation of cell motility	55/1103	441/13888	0.000529939	0.0138614	0.0118299	PLVAP/KDR/FN1/TEK/CAVIN1/NOTCH1/HSPB1/F2R/SEMA3G/PREX1/CD40/EDN1/APP/TGFB1/ADGRA2/RACK1/SASH1/RDX/COL18A1/MAPK3/PHPT1/VEGFB/NOS3/S1PR1/DAPK3/DAB2/TGFBR2/MALAT1/GNAI2/NRP1/WNT11/FERMT3/PDGFRA/CDH13/IL1R1/ARHGEF2/ATP5F1A/PLCG1/LGMN/AKT3/SEMA6A/ZNF580/BMPR2/FOXO4/ABL1/DAB2IP/SEMA6B/RAC1/BMP2/KIT/EGF/PLPP3/TIAM1/CLASP1/GATA3	55
cluster D1	GO:0034101	erythrocyte homeostasis	20/1103	113/13888	0.000538633	0.014018	0.0119636	ID2/LDB1/TMEM14C/EPAS1/INPP5D/JAK3/ADGRF5/DNASE2/B2M/ACIN1/HIPK2/RBFOX2/KIT/KMT2E/AXL/TGFBR3/ADD1/ATP5IF1/FAM210B/GATA3	20
cluster D1	GO:0003018	vascular process in circulatory system	22/1103	130/13888	0.000553574	0.0142675	0.0121766	GPX1/TEK/RAMP2/F2R/EDN1/SMTNL1/TGFB1/FGFBP3/ECE1/PTPRM/NOS3/BCR/TRPM4/PPARD/FOXC1/KCNMB4/BMPR2/EPHX2/CTNNBIP1/GJA5/TBXA2R/SCPEP1	22
cluster D1	GO:0050678	regulation of epithelial cell proliferation	38/1103	275/13888	0.000554797	0.0142675	0.0121766	KDR/GPX1/ID1/TEK/NOTCH1/ACVRL1/GLUL/DLL4/CDKN1C/TGFB1/EFNB2/CD109/MTSS1/VASH1/VEGFB/ROBO1/PTPRM/BAX/NRARP/YAP1/NRP1/PPARD/BMP6/CDH13/CYBA/NLRC3/ATP5F1A/PLCG1/AKT3/ZNF580/BMPR2/KDM5B/DAB2IP/MIR503/BMP2/TGFBR3/ATP5IF1/GATA3	38
cluster D1	GO:0044057	regulation of system process	56/1103	452/13888	0.000557312	0.0142675	0.0121766	CRHBP/GATA5/NOTCH1/SHANK3/F2R/CALCRL/EDN1/SMTNL1/TNFRSF1B/GATA4/APP/ATP1B2/HEY2/ATP2B4/SELENON/CALM1/RAB11FIP3/BIN1/ECE1/NOS3/EPAS1/NLGN2/IL6ST/GNAS/UTRN/GNAI2/CTTN/DAG1/TRPM4/GAA/BMP6/TPM1/DLG4/CYBA/JARID2/CDK9/CAMK2D/DSG2/KCNMB4/ATP2A3/BMPR2/CACNB3/TMEM65/PEBP1/EHD3/ITPR3/KIT/SMAD7/DSP/FIG4/GJA5/DDX39B/TBXA2R/OPRL1/GRK2/ADA	56
cluster D1	GO:0014066	regulation of phosphatidylinositol 3-kinase signaling	17/1103	89/13888	0.00055924	0.0142675	0.0121766	KDR/TEK/F2R/NOP53/UNC5B/MAPK3/RGL2/PTPN13/PIP4K2B/PPARD/PDGFRA/PIK3IP1/NLRC3/DAB2IP/FYN/KIT/PIP5K1C	17
cluster D1	GO:0061299	retina vasculature morphogenesis in camera-type eye	5/1103	10/13888	0.000562349	0.0142765	0.0121842	COL4A1/ARHGEF15/CYP1B1/NRP1/LRP5	5
cluster D1	GO:0051272	positive regulation of cellular component movement	56/1103	453/13888	0.000588321	0.014863	0.0126848	PLVAP/KDR/FN1/TEK/CAVIN1/NOTCH1/HSPB1/F2R/SEMA3G/PREX1/CD40/EDN1/APP/TGFB1/ADGRA2/RACK1/SASH1/RDX/COL18A1/MAPK3/PHPT1/VEGFB/NOS3/S1PR1/DAPK3/DAB2/TGFBR2/MALAT1/GNAI2/NRP1/WNT11/FERMT3/TRPM4/PDGFRA/CDH13/IL1R1/ARHGEF2/ATP5F1A/PLCG1/LGMN/AKT3/SEMA6A/ZNF580/BMPR2/FOXO4/ABL1/DAB2IP/SEMA6B/RAC1/BMP2/KIT/EGF/PLPP3/TIAM1/CLASP1/GATA3	56
cluster D1	GO:0007517	muscle organ development	45/1103	344/13888	0.000608697	0.0153031	0.0130604	GPX1/EEF2/ID3/DDX17/VAMP5/ENG/NOTCH1/EDN1/CNTFR/LAMA5/DLL4/FLOT1/TGFB1/SOX17/HEY2/SELENON/ACTC1/EFNB2/COL3A1/S1PR1/TGFBR2/UTRN/YAP1/DDX5/CCM2L/SMTN/TPM1/MYORG/MAPK11/JARID2/FOXC1/FXR1/FHL3/FOXO4/MYL6B/TBX20/BMP2/AEBP1/ARRB2/SMAD7/DSP/DDX39B/TGFBR3/MEIS1/FOXH1	45
cluster D1	GO:0014015	positive regulation of gliogenesis	12/1103	52/13888	0.000621313	0.0155448	0.0132667	ID2/NOTCH1/APP/TGFB1/AGER/BIN1/IL6ST/DAG1/MYB/PRKCH/BMP2/TIAM1	12
cluster D1	GO:0002521	leukocyte differentiation	50/1103	394/13888	0.000630367	0.0156955	0.0133953	ID2/IFI16/PREX1/JAG2/MFNG/RRAS/DLL4/KDELR1/APP/TGFB1/IRF2BP2/BTK/CD109/AGER/CD46/LFNG/BAX/INPP5D/SOX4/NRARP/TGFBR2/GNAS/JAK3/NRROS/B2M/ZFP36L2/ACIN1/GAB2/CD79B/RASSF2/LYL1/MYB/SH3PXD2A/TYRO3/SATB1/KLF10/ABL1/STAT6/KIT/LEPR/NTRK1/CTNNBIP1/SMAD7/AXL/FCER1G/PRXL2A/ITPKB/ZBTB1/GATA3/ADA	50
cluster D1	GO:0032102	negative regulation of response to external stimulus	36/1103	258/13888	0.000638761	0.0157707	0.0134595	GPX1/CD34/TEK/CDH5/SERPING1/NOTCH1/SEMA3G/CALCRL/EDN1/TNFRSF1B/PDCD4/TFPI/SEC14L1/CD109/AGER/ROBO1/NOS3/PROS1/CUEDC2/NRP1/SIGIRR/BCR/PPARD/PDGFRA/TYRO3/NLRC3/PCBP2/SEMA6A/CD9/CACNB3/SEMA6B/NT5E/CLASP1/SHARPIN/GATA3/ADA	36
cluster D1	GO:0032092	positive regulation of protein binding	17/1103	90/13888	0.000639476	0.0157707	0.0134595	PLXND1/RALB/MFNG/BAMBI/FLOT1/APP/LFNG/NRP1/TMEM173/B2M/HIPK2/EPB41/ARRB1/ABL1/BMP2/ADD1/TIAM1	17
cluster D1	GO:0055123	digestive system development	21/1103	123/13888	0.00064971	0.0159471	0.01361	CYP1A1/ID2/GATA5/NOTCH1/CDKN1A/CDKN1C/GATA4/TGFB1/SOX17/SFRP5/WLS/IGF2/COL3A1/TGFBR2/WNT11/PDGFRA/FAT4/DCHS1/LGR4/KIT/ADA	21
cluster D1	GO:0061311	cell surface receptor signaling pathway involved in heart development	8/1103	26/13888	0.000659837	0.0160312	0.0136818	NOTCH1/DLL4/TGFB1/SOX17/HEY2/JAG1/BMP2/HEY1	8
cluster D1	GO:0060841	venous blood vessel development	6/1103	15/13888	0.00066242	0.0160312	0.0136818	ENG/NOTCH1/ACVRL1/EFNB2/BMPR2/TBX20	6
cluster D1	GO:0090051	negative regulation of cell migration involved in sprouting angiogenesis	6/1103	15/13888	0.00066242	0.0160312	0.0136818	MMRN2/NOTCH1/DLL4/CARD10/MIR503/TBXA2R	6
cluster D1	GO:0010810	regulation of cell-substrate adhesion	28/1103	185/13888	0.000694534	0.0167302	0.0142783	KDR/FN1/TEK/FBLN2/MMRN2/NOTCH1/PREX1/EMILIN1/NID1/ACVRL1/MINK1/LDB1/LIMCH1/DAPK3/CORO1C/UTRN/NRP1/DAG1/CDH13/CCDC80/MMRN1/JAG1/ABL1/MIR503/LIMS1/RAC1/CLASP1/RASA1	28
cluster D1	GO:0035850	epithelial cell differentiation involved in kidney development	10/1103	39/13888	0.000723447	0.0172903	0.0147564	CD24/CD34/NOTCH1/LAMB2/MTSS1/YAP1/FAT4/JAG1/WWTR1/GATA3	10
cluster D1	GO:1901888	regulation of cell junction assembly	16/1103	83/13888	0.000724464	0.0172903	0.0147564	KDR/TEK/ACVRL1/FLOT1/LDB1/LIMCH1/DAPK3/CORO1C/TJP1/RAPGEF1/NRP1/PRKCH/ABL1/LIMS1/RAC1/CLASP1	16
cluster D1	GO:0061383	trabecula morphogenesis	11/1103	46/13888	0.000754101	0.0179151	0.0152896	TEK/ENG/NOTCH1/DLL4/ADGRG6/HEY2/S1PR1/CCM2L/TGFBR3/HEY1/FOXH1	11
cluster D1	GO:0071900	regulation of protein serine/threonine kinase activity	55/1103	448/13888	0.000774166	0.0183078	0.0156247	CD24/CCNG1/TCIM/RALB/HSPB1/F2R/CDKN1A/CD40/PKN1/EDN1/PDCD4/CDKN1C/TGFB1/CCNI/MAP4K2/MAP3K6/TAOK2/ATP2B4/SASH1/TRAF7/AGER/IGF2/CALM1/SHC2/TAB2/MAPK3/ROBO1/MAP4K5/CD81/CCNY/RAPGEF1/INKA1/MAP2K2/MADD/MAPK11/CDK5RAP3/MAPK8IP3/DAZAP2/ARRB1/ERP29/ABL1/DAB2IP/RGS3/DVL3/PRKAR2B/BMP2/KIT/CCND2/NTRK1/EGF/GPS1/TNIK/TIAM1/LRP5/MAP3K12	55
cluster D1	GO:0051403	stress-activated MAPK cascade	34/1103	242/13888	0.000788538	0.0185629	0.0158424	PKN1/EDN1/PDCD4/MINK1/APP/MAP4K2/MAP3K6/TAOK2/SASH1/AGER/TAB2/MAPK3/QARS/MAP4K5/RAPGEF1/MAP2K2/CDC42EP5/PJA2/ARL6IP5/RASSF2/IGBP1/HIPK2/MAPK11/MAPK8IP3/NBR1/DAB2IP/DVL3/BMP2/ARHGEF6/MECOM/GPS1/TNIK/TIAM1/MAP3K12	34
cluster D1	GO:0040017	positive regulation of locomotion	57/1103	469/13888	0.00080093	0.0187424	0.0159957	PLVAP/KDR/FN1/TEK/CAVIN1/NOTCH1/HSPB1/F2R/SEMA3G/PREX1/CD40/EDN1/APP/TGFB1/ADGRA2/RACK1/SASH1/RDX/AGER/COL18A1/MAPK3/PHPT1/VEGFB/CHMP2A/NOS3/S1PR1/DAPK3/DAB2/TGFBR2/MALAT1/GNAI2/NRP1/WNT11/FERMT3/PDGFRA/CDH13/IL1R1/ARHGEF2/ATP5F1A/PLCG1/LGMN/AKT3/SEMA6A/ZNF580/BMPR2/FOXO4/ABL1/DAB2IP/SEMA6B/RAC1/BMP2/KIT/EGF/PLPP3/TIAM1/CLASP1/GATA3	57
cluster D1	GO:0007045	cell-substrate adherens junction assembly	15/1103	76/13888	0.00081351	0.0187424	0.0159957	KDR/TEK/ACVRL1/LAMA5/LDB1/TAOK2/LIMCH1/DAPK3/CORO1C/CTTN/NRP1/ABL1/LIMS1/RAC1/CLASP1	15
cluster D1	GO:0048041	focal adhesion assembly	15/1103	76/13888	0.00081351	0.0187424	0.0159957	KDR/TEK/ACVRL1/LAMA5/LDB1/TAOK2/LIMCH1/DAPK3/CORO1C/CTTN/NRP1/ABL1/LIMS1/RAC1/CLASP1	15
cluster D1	GO:0090101	negative regulation of transmembrane receptor protein serine/threonine kinase signaling pathway	18/1103	100/13888	0.000816109	0.0187424	0.0159957	SMAD6/NOTCH1/EMILIN1/BAMBI/TGFB1/BMPER/CD109/SOST/LTBP1/TGFBR2/NRROS/HIPK2/ABL1/TBX20/SMAD7/TGFBR3/PMEPA1/HTRA3	18
cluster D1	GO:0032872	regulation of stress-activated MAPK cascade	29/1103	196/13888	0.000816539	0.0187424	0.0159957	PKN1/EDN1/PDCD4/MINK1/APP/MAP4K2/MAP3K6/TAOK2/SASH1/AGER/MAPK3/QARS/MAP4K5/RAPGEF1/MAP2K2/PJA2/ARL6IP5/RASSF2/IGBP1/HIPK2/MAPK8IP3/NBR1/DAB2IP/DVL3/BMP2/MECOM/TNIK/TIAM1/MAP3K12	29
cluster D1	GO:0016601	Rac protein signal transduction	9/1103	33/13888	0.000817878	0.0187424	0.0159957	BRK1/OGT/WASF1/WASF2/RHOG/NISCH/CDH13/RAC1/TIAM1	9
cluster D1	GO:0034446	substrate adhesion-dependent cell spreading	16/1103	84/13888	0.00083027	0.0189426	0.0161665	FN1/TEK/EFNA1/PREX1/LAMA5/CORO1C/NRP1/FERMT3/TYRO3/ABL1/SRGAP2/LIMS1/RAC1/AXL/MICALL2/VAMP3	16
cluster D1	GO:0050900	leukocyte migration	41/1103	310/13888	0.000839238	0.0190632	0.0162694	PLVAP/FN1/COL1A2/CD34/TEK/SELE/PECAM1/SPNS2/PREX1/EMILIN1/EDN1/ITGA9/APP/TGFB1/ATP1B2/SLC16A1/F11R/MAPK3/VEGFB/PROS1/S1PR1/INPP5D/MPP1/BCR/TRPM4/IL1R1/PLCG1/LGMN/CD47/SELL/ZNF580/FYN/GOLPH3/RAC1/KIT/GCNT1/WASL/FCER1G/PIP5K1C/GATA3/ADA	41
cluster D1	GO:0060070	canonical Wnt signaling pathway	36/1103	262/13888	0.000850336	0.0190809	0.0162845	IGFBP4/NOTCH1/IGFBP2/BAMBI/MED12/SOX17/TMEM88/SFRP5/WLS/SOST/DAPK3/SOX4/NRARP/DAB2/YAP1/CCNY/RAPGEF1/WNT11/TRPM4/LZTS2/CTNND1/AES/RNF146/DAB2IP/GPRC5B/TCF7L1/DVL3/LGR4/PFDN5/BMP2/EGF/PLPP3/WWTR1/DACT3/GATA3/LRP5	36
cluster D1	GO:0030856	regulation of epithelial cell differentiation	20/1103	117/13888	0.000851069	0.0190809	0.0162845	CD24/ID1/CDH5/NOTCH1/ACVRL1/CDKN1C/HEY2/CD109/YAP1/NOTCH4/BMP6/FAT4/FOXC1/PRKCH/JAG1/NUMA1/NCOA3/WWTR1/ADD1/GATA3	20
cluster D1	GO:0048660	regulation of smooth muscle cell proliferation	20/1103	117/13888	0.000851069	0.0190809	0.0162845	ID2/TGM2/CDKN1A/CALCRL/EDN1/PDCD4/S1PR1/NDRG2/TGFBR2/GNAI2/PPARD/TPM1/MYB/CDH13/NOTCH3/CYBA/MIR503/CTNNBIP1/DDX39B/ABCC4	20
cluster D1	GO:0061005	cell differentiation involved in kidney development	11/1103	47/13888	0.000914965	0.020425	0.0174317	CD24/CD34/NOTCH1/LAMB2/MTSS1/YAP1/FAT4/JAG1/LGR4/WWTR1/GATA3	11
cluster D1	GO:0042326	negative regulation of phosphorylation	50/1103	401/13888	0.000936715	0.0207515	0.0177103	SMAD6/ENG/EFNA1/HSPB1/CDKN1A/TIMP3/PKN1/FKBP8/EMILIN1/CTDSP2/PDCD4/CDKN1C/TGFB1/RACK1/CD109/CALM1/GMFG/QARS/BAX/MLLT1/CORO1C/NDRG2/RAPGEF1/DAG1/CHP1/INKA1/SAMSN1/RASSF2/IGBP1/PIK3IP1/CDK5RAP3/ARRB1/DDIT4/SEMA6A/ABL1/DAB2IP/MIR503/RGS3/TNIP1/PRKAR2B/PRKRIP1/PEBP1/ARRB2/SMAD7/MECOM/PLPP3/GPS1/WWTR1/PMEPA1/LRP5	50
cluster D1	GO:1903363	negative regulation of cellular protein catabolic process	15/1103	77/13888	0.000937603	0.0207515	0.0177103	EFNA1/OGT/FURIN/RPL5/NOP53/UBXN1/OS9/GABARAPL2/HIPK2/CDK5RAP3/DAB2IP/PML/ALAD/CSNK2A2/ATRAID	15
cluster D1	GO:0048659	smooth muscle cell proliferation	20/1103	118/13888	0.000950009	0.0209366	0.0178682	ID2/TGM2/CDKN1A/CALCRL/EDN1/PDCD4/S1PR1/NDRG2/TGFBR2/GNAI2/PPARD/TPM1/MYB/CDH13/NOTCH3/CYBA/MIR503/CTNNBIP1/DDX39B/ABCC4	20
cluster D1	GO:0070302	regulation of stress-activated protein kinase signaling cascade	29/1103	198/13888	0.000962172	0.0211148	0.0180203	PKN1/EDN1/PDCD4/MINK1/APP/MAP4K2/MAP3K6/TAOK2/SASH1/AGER/MAPK3/QARS/MAP4K5/RAPGEF1/MAP2K2/PJA2/ARL6IP5/RASSF2/IGBP1/HIPK2/MAPK8IP3/NBR1/DAB2IP/DVL3/BMP2/MECOM/TNIK/TIAM1/MAP3K12	29
cluster D1	GO:0002697	regulation of immune effector process	39/1103	293/13888	0.000982903	0.0212549	0.0181399	HLA-E/BST2/SERPING1/CD40/PKN1/NOP53/TGFB1/A2M/BTK/SEC14L1/AGER/CD46/MAPK3/PROS1/CD81/CUEDC2/JAK3/RAPGEF1/BCR/TMEM173/TRPM4/FES/B2M/SERPINB9/GAB2/MYB/IL1R1/CD47/PCBP2/LAMP1/GPRC5B/STAT6/HLA-C/ARRB2/SMAD7/MAVS/FCER1G/ZBTB1/GATA3	39
cluster D1	GO:0001763	morphogenesis of a branching structure	27/1103	180/13888	0.000985417	0.0212549	0.0181399	PLXND1/ENG/TGM2/COL4A1/NOTCH1/EDN1/LAMA5/DLL4/TGFB1/NRARP/TGFBR2/YAP1/NRP1/DAG1/NFATC4/NOTCH4/FAT4/ABL1/KDM5B/DCHS1/TBX20/LGR4/BMP2/PML/CTNNBIP1/EGF/LRP5	27
cluster D1	GO:0003222	ventricular trabecula myocardium morphogenesis	6/1103	16/13888	0.000989075	0.0212549	0.0181399	ENG/NOTCH1/DLL4/HEY2/CCM2L/FOXH1	6
cluster D1	GO:0060413	atrial septum morphogenesis	6/1103	16/13888	0.000989075	0.0212549	0.0181399	GATA4/HEY2/SOX4/BMPR2/TBX20/GJA5	6
cluster D1	GO:0071404	cellular response to low-density lipoprotein particle stimulus	6/1103	16/13888	0.000989075	0.0212549	0.0181399	SREBF2/CD81/CDH13/LPL/CD9/FCER1G	6
cluster D1	GO:0001952	regulation of cell-matrix adhesion	18/1103	102/13888	0.00103714	0.0221957	0.0189428	KDR/TEK/ACVRL1/MINK1/LDB1/LIMCH1/DAPK3/CORO1C/UTRN/NRP1/DAG1/CDH13/JAG1/ABL1/LIMS1/RAC1/CLASP1/RASA1	18
cluster D1	GO:0030098	lymphocyte differentiation	36/1103	265/13888	0.00104727	0.0223201	0.0190491	ID2/PREX1/JAG2/MFNG/DLL4/KDELR1/TGFB1/IRF2BP2/BTK/CD46/LFNG/BAX/INPP5D/SOX4/NRARP/TGFBR2/JAK3/B2M/ZFP36L2/CD79B/LYL1/MYB/TYRO3/SATB1/ABL1/STAT6/KIT/LEPR/NTRK1/SMAD7/AXL/FCER1G/ITPKB/ZBTB1/GATA3/ADA	36
cluster D1	GO:0008217	regulation of blood pressure	22/1103	137/13888	0.00114109	0.02422	0.0206705	COL1A2/CD34/RAMP2/ID2/PRCP/F2R/EDN1/ACVRL1/RENBP/F11R/ECE1/NOS3/NISCH/TPM1/CYBA/BMPR2/EPHX2/GJA5/TBXA2R/OPRL1/SCPEP1/LRP5	22
cluster D1	GO:0060828	regulation of canonical Wnt signaling pathway	31/1103	219/13888	0.00116229	0.0245267	0.0209322	IGFBP4/NOTCH1/IGFBP2/BAMBI/SOX17/TMEM88/SFRP5/WLS/SOST/DAPK3/SOX4/NRARP/DAB2/YAP1/CCNY/RAPGEF1/WNT11/TRPM4/LZTS2/CTNND1/AES/RNF146/DAB2IP/GPRC5B/DVL3/LGR4/PFDN5/BMP2/EGF/WWTR1/DACT3	31
cluster D1	GO:0051701	interaction with host	27/1103	182/13888	0.0011669	0.0245267	0.0209322	FCN3/SNX3/MRC1/TGFB1/F11R/EFNB2/CD46/CHMP2A/ANPEP/CD81/DAG1/SERPINB9/PABPN1/EPS15/CTNND1/HIPK2/TYRO3/SCARB2/CTSB/LAMP1/TNIP1/PML/AXL/THOC2/DDX39B/GRK2/TRIM8	27
cluster D1	GO:0060537	muscle tissue development	43/1103	335/13888	0.00116974	0.0245267	0.0209322	GPX1/EEF2/ID2/DDX17/VAMP5/ENG/NOTCH1/EDN1/DLL4/FLOT1/GATA4/TGFB1/SOX17/HEY2/SELENON/ACTC1/EFNB2/COL3A1/S1PR1/TGFBR2/YAP1/DDX5/CCM2L/ALPK3/PDGFRA/TPM1/MYORG/MAPK11/JARID2/DSG2/FOXC1/MYL6B/TBX20/BMP2/ARRB2/TIPARP/SMAD7/DSP/GJA5/DDX39B/TGFBR3/MEIS1/FOXH1	43
cluster D1	GO:0003015	heart process	30/1103	210/13888	0.00119418	0.0249381	0.0212834	GPX1/EDN1/GATA4/HEY2/ATP2B4/ACTC1/CALM1/BIN1/VEGFB/NOS3/EPAS1/YAP1/GNAI2/TRPM4/GAA/TPM1/CAMK2D/DSG2/ATP2A3/FYN/TMEM65/PEBP1/EHD3/ITPR3/SMAD7/DSP/GJA5/WWTR1/GRK2/ADA	30
cluster D1	GO:0030335	positive regulation of cell migration	52/1103	426/13888	0.00121056	0.0251527	0.0214665	PLVAP/KDR/FN1/TEK/NOTCH1/HSPB1/F2R/SEMA3G/PREX1/CD40/EDN1/APP/TGFB1/ADGRA2/RACK1/SASH1/RDX/COL18A1/MAPK3/VEGFB/NOS3/S1PR1/DAPK3/DAB2/TGFBR2/GNAI2/NRP1/WNT11/FERMT3/PDGFRA/CDH13/IL1R1/ARHGEF2/ATP5F1A/PLCG1/LGMN/AKT3/SEMA6A/ZNF580/BMPR2/FOXO4/ABL1/DAB2IP/SEMA6B/RAC1/BMP2/KIT/EGF/PLPP3/TIAM1/CLASP1/GATA3	52
cluster D1	GO:0021700	developmental maturation	32/1103	229/13888	0.00121417	0.0251527	0.0214665	CDH5/ID2/AGRN/SOX18/CDKN1A/ACVRL1/CDKN1C/APP/SCARF1/FGFR3/BTK/ARHGEF15/PALM/EPAS1/S1PR1/DAG1/BAIAP3/NFATC4/RAB32/FAT4/DLG4/LYL1/RFLNB/CLSTN1/ADGRL1/DAB2IP/DCHS1/PEBP1/BMP2/AXL/FAM210B/GATA3	32
cluster D1	GO:0043393	regulation of protein binding	29/1103	201/13888	0.00122297	0.0251649	0.0214769	ID1/PLXND1/RALB/MFNG/BAMBI/FLOT1/APP/MAPK3/LFNG/BAX/LDOC1/DAB2/NRP1/NFATC4/TMEM173/B2M/CCM2L/AES/HIPK2/EPB41/ARRB1/ABL1/DAB2IP/BMP2/ARRB2/CTNNBIP1/TGFBR3/ADD1/TIAM1	29
cluster D1	GO:0007189	adenylate cyclase-activating G protein-coupled receptor signaling pathway	16/1103	87/13888	0.00122981	0.0251649	0.0214769	RAMP2/CALCRL/ADGRG6/ADGRL4/ATP2B4/ADCY4/ARRDC3/GNAS/GNAI2/ADGRL1/ADGRL2/LGR4/ADGRE5/MRAP2/TBXA2R/OPRL1	16
cluster D1	GO:0061326	renal tubule development	16/1103	87/13888	0.00122981	0.0251649	0.0214769	CD24/COL4A1/NOTCH1/LAMA5/TGFB1/MTSS1/YAP1/WNT11/FAT4/JAG1/DCHS1/LGR4/BMP2/CTNNBIP1/WWTR1/GATA3	16
cluster D1	GO:0060419	heart growth	15/1103	79/13888	0.00123419	0.0251649	0.0214769	NOTCH1/EDN1/GATA4/HEY2/S1PR1/TGFBR2/YAP1/CCM2L/MAPK11/JARID2/FOXC1/TBX20/DDX39B/TGFBR3/MEIS1	15
cluster D1	GO:0050727	regulation of inflammatory response	36/1103	268/13888	0.00128308	0.0260592	0.0222401	GPX1/TEK/CDH5/SELE/TGM2/SERPING1/CALCRL/TNFRSF1B/GPX4/PDCD4/APP/A2M/ADAMTS12/BTK/AGER/CD46/PROS1/CD81/CUEDC2/IL6ST/NLRP1/BCR/PPARD/TYRO3/IL1R1/NLRC3/LPL/CD47/NFKBIA/GPRC5B/TNIP1/FCER1G/NT5E/SHARPIN/GATA3/ADA	36
cluster D1	GO:0055025	positive regulation of cardiac muscle tissue development	10/1103	42/13888	0.00134636	0.0272375	0.0232457	NOTCH1/EDN1/TGFB1/HEY2/EFNB2/YAP1/TBX20/ARRB2/DDX39B/TGFBR3	10
cluster D1	GO:0043491	protein kinase B signaling	28/1103	193/13888	0.00135203	0.0272457	0.0232528	KDR/GPX1/TEK/ENG/CD40/RRAS/NOP53/TGFB1/RACK1/SFRP5/FGFR3/PIK3C2B/SESN3/IGF2/PEAR1/RAPGEF1/DAG1/PDGFRA/MYORG/TYRO3/CPNE1/FYN/KIT/ARRB2/AXL/EGF/PHLDA3/GATA3	28
cluster D1	GO:0032231	regulation of actin filament bundle assembly	16/1103	88/13888	0.0013947	0.0278193	0.0237423	ID1/SHANK3/RDX/WASF2/LIMCH1/ARHGEF15/S1PR1/NRP1/WNT11/TPM1/ARAP1/ARHGAP28/CD47/ABL1/RAC1/CLASP1	16
cluster D1	GO:1904019	epithelial cell apoptotic process	16/1103	88/13888	0.0013947	0.0278193	0.0237423	KDR/TEK/RAMP2/CD40/JAG2/PDCD4/COL18A1/TIA1/TGFBR2/CD248/PLCG1/BMPR2/ABL1/DAB2IP/ARRB2/GATA3	16
cluster D1	GO:0051222	positive regulation of protein transport	43/1103	338/13888	0.0013966	0.0278193	0.0237423	HLA-E/CD34/F2R/GLUL/TGFB1/RACK1/WLS/SREBF2/LEPROT/MAPK3/PHPT1/NLGN2/SPTBN1/SOX4/STOM/CHP1/NLRP1/BAIAP3/VPS28/TMEM173/TRPM4/PPARD/OAZ2/BMP6/TM7SF3/PFKM/MAPK11/ARRB1/LPL/TMEM30A/CACNB3/ABL1/FYN/GOLPH3/TOMM7/RBM22/MAVS/GIPR/GSDMD/MICALL2/HUWE1/CSNK2A2/GATA3	43
cluster D1	GO:0002703	regulation of leukocyte mediated immunity	23/1103	148/13888	0.00140359	0.0278513	0.0237696	HLA-E/BST2/CD40/TGFB1/BTK/AGER/JAK3/BCR/TRPM4/FES/B2M/SERPINB9/GAB2/IL1R1/LAMP1/STAT6/HLA-C/ARRB2/SMAD7/MAVS/FCER1G/ZBTB1/GATA3	23
cluster D1	GO:0072010	glomerular epithelium development	6/1103	17/13888	0.00142664	0.0282006	0.0240677	CD24/CD34/PECAM1/LAMB2/FOXC1/JAG1	6
cluster D1	GO:0051893	regulation of focal adhesion assembly	12/1103	57/13888	0.00147323	0.0287919	0.0245724	KDR/TEK/ACVRL1/LDB1/LIMCH1/DAPK3/CORO1C/NRP1/ABL1/LIMS1/RAC1/CLASP1	12
cluster D1	GO:0060393	regulation of pathway-restricted SMAD protein phosphorylation	12/1103	57/13888	0.00147323	0.0287919	0.0245724	SMAD6/ENG/EMILIN1/ACVRL1/TGFB1/BMPER/DAB2/BMP6/BMPR2/BMP2/SMAD7/PMEPA1	12
cluster D1	GO:0090109	regulation of cell-substrate junction assembly	12/1103	57/13888	0.00147323	0.0287919	0.0245724	KDR/TEK/ACVRL1/LDB1/LIMCH1/DAPK3/CORO1C/NRP1/ABL1/LIMS1/RAC1/CLASP1	12
cluster D1	GO:0051482	positive regulation of cytosolic calcium ion concentration involved in phospholipase C-activating G protein-coupled signaling pathway	7/1103	23/13888	0.0015435	0.029626	0.0252842	F2RL2/TGM2/F2R/EDN1/LPAR6/S1PR1/OPRL1	7
cluster D1	GO:0061437	renal system vasculature development	7/1103	23/13888	0.0015435	0.029626	0.0252842	CD34/TEK/PECAM1/NOTCH1/NRP1/PDGFRA/NOTCH3	7
cluster D1	GO:0061440	kidney vasculature development	7/1103	23/13888	0.0015435	0.029626	0.0252842	CD34/TEK/PECAM1/NOTCH1/NRP1/PDGFRA/NOTCH3	7
cluster D1	GO:0009415	response to water	5/1103	12/13888	0.00154451	0.029626	0.0252842	ATP2B4/COL18A1/SIPA1/CD9/NTRK1	5
cluster D1	GO:0072182	regulation of nephron tubule epithelial cell differentiation	5/1103	12/13888	0.00154451	0.029626	0.0252842	CD24/YAP1/FAT4/WWTR1/GATA3	5
cluster D1	GO:0043507	positive regulation of JUN kinase activity	13/1103	65/13888	0.00156379	0.029885	0.0255053	PKN1/EDN1/MAP4K2/MAP3K6/SASH1/AGER/MAP4K5/MAPK8IP3/DAB2IP/DVL3/TNIK/TIAM1/MAP3K12	13
cluster D1	GO:0034260	negative regulation of GTPase activity	10/1103	43/13888	0.00163156	0.031015	0.0264697	RDX/F11R/AMOT/SH3BP4/ARRB1/DAB2IP/ARRB2/TNK2/IQGAP2/GPS1	10
cluster D1	GO:0002700	regulation of production of molecular mediator of immune response	18/1103	106/13888	0.00163489	0.031015	0.0264697	HLA-E/BST2/CD40/PKN1/TGFB1/BTK/MAPK3/CUEDC2/JAK3/TRPM4/B2M/IL1R1/GPRC5B/STAT6/SMAD7/MAVS/FCER1G/GATA3	18
cluster D1	GO:0010634	positive regulation of epithelial cell migration	21/1103	132/13888	0.00164819	0.0311338	0.0265711	KDR/TEK/HSPB1/CD40/EDN1/TGFB1/ADGRA2/SASH1/NOS3/TGFBR2/NRP1/ATP5F1A/PLCG1/LGMN/AKT3/ZNF580/BMPR2/ABL1/PLPP3/CLASP1/GATA3	21
cluster D1	GO:0014706	striated muscle tissue development	41/1103	321/13888	0.00165318	0.0311338	0.0265711	GPX1/EEF2/ID2/DDX17/VAMP5/ENG/NOTCH1/EDN1/DLL4/FLOT1/GATA4/TGFB1/SOX17/HEY2/SELENON/ACTC1/EFNB2/S1PR1/TGFBR2/YAP1/DDX5/CCM2L/ALPK3/PDGFRA/TPM1/MYORG/MAPK11/JARID2/DSG2/FOXC1/MYL6B/TBX20/BMP2/ARRB2/SMAD7/DSP/GJA5/DDX39B/TGFBR3/MEIS1/FOXH1	41
cluster D1	GO:0051099	positive regulation of binding	25/1103	168/13888	0.00166901	0.0313182	0.0267284	H1F0/PLXND1/RALB/MFNG/BAMBI/FLOT1/APP/TGFB1/EIF3E/LFNG/EIF3D/NRP1/TMEM173/B2M/HIPK2/CDK9/FOXC1/EPB41/ARRB1/ABL1/BMP2/EGF/ADD1/TIAM1/GATA3	25
cluster D1	GO:1990778	protein localization to cell periphery	36/1103	273/13888	0.00177977	0.0332758	0.0283992	RAMP2/VAMP5/FLOT2/CLIP3/LAMA5/FLOT1/TGFB1/TMEM88/RACK1/RDX/F11R/TSPAN15/RHOG/PALM/SPTBN1/DAB2/DAG1/RAB13/EPB41/PRKCH/CLSTN1/FCHO2/CACNB3/GOLPH3/DCHS1/NUMA1/PACS2/EHD3/TULP3/FCER1G/MRAP2/TNIK/GRASP/APPL1/VAMP3/TSPAN14	36
cluster D1	GO:0009617	response to bacterium	49/1103	403/13888	0.00179466	0.0334336	0.0285338	GPX1/CD24/HLA-E/CYP1A1/SNX3/SELE/MRC1/STAB1/NOTCH1/F2R/CD40/EDN1/TNFRSF1B/PDCD4/TGFB1/ST13/TFPI/SASH1/MAPK3/NOS3/LDOC1/SIGIRR/NLRP1/HIST1H2BK/BCR/B2M/RNF5/SERPINB9/PABPN1/PPARD/CD79B/BMP6/CYBA/SCARB2/CCDC80/LPL/CD47/NFKBIA/ABL1/DAB2IP/BMP2/AXL/MAVS/GSDMD/WASL/FCER1G/TBXA2R/ALAD/LOXL1	49
cluster D1	GO:0006979	response to oxidative stress	48/1103	393/13888	0.00181173	0.0336307	0.028702	COX1/ND5/ND6/GPX1/ND1/TXNIP/EEF2/ND3/PDLIM1/PSAP/HSPB1/PXDN/EDN1/GPX4/TP53INP1/APP/RACK1/SELENON/BTK/SESN3/MAPK3/PRDX5/NOS3/EPAS1/CYP1B1/ARL6IP5/PDGFRA/NONO/TPM1/MYB/CYBA/ATP5F1A/FUT8/ZNF580/RRM2B/ABL1/FYN/STAT6/PEBP1/NDUFS2/PML/PSIP1/AXL/NAPRT/SELENOP/ALAD/PRDX2/ADA	48
cluster D1	GO:0045601	regulation of endothelial cell differentiation	8/1103	30/13888	0.00185904	0.0343855	0.0293462	ID1/CDH5/NOTCH1/ACVRL1/NOTCH4/BMP6/JAG1/ADD1	8
cluster D1	GO:1903522	regulation of blood circulation	30/1103	216/13888	0.00186961	0.034458	0.029408	F2R/EDN1/SMTNL1/GATA4/ATP1B2/HEY2/ATP2B4/CALM1/BIN1/ECE1/NOS3/EPAS1/TRPM4/GAA/TPM1/CAMK2D/DSG2/KCNMB4/ATP2A3/BMPR2/TMEM65/PEBP1/EHD3/ITPR3/SMAD7/DSP/GJA5/TBXA2R/GRK2/ADA	30
cluster D1	GO:2000027	regulation of animal organ morphogenesis	27/1103	188/13888	0.00189535	0.0348086	0.0297073	CD34/ENG/GATA5/NOTCH1/EDN1/TGFB1/MED12/SOX17/ROBO1/BAX/DAB2/TGFBR2/WNT11/FOXC1/TUG1/BMPR2/JAG1/ABL1/DVL3/LGR4/RAC1/BMP2/AP2A1/ARRB2/TIAM1/AP2A2/GATA3	27
cluster D1	GO:0046330	positive regulation of JNK cascade	19/1103	116/13888	0.00190387	0.0348416	0.0297354	PKN1/EDN1/MINK1/APP/MAP4K2/MAP3K6/TAOK2/SASH1/AGER/MAP4K5/PJA2/RASSF2/HIPK2/MAPK8IP3/DAB2IP/DVL3/TNIK/TIAM1/MAP3K12	19
cluster D1	GO:2000351	regulation of endothelial cell apoptotic process	10/1103	44/13888	0.00196378	0.0356975	0.0304659	KDR/TEK/RAMP2/CD40/PDCD4/COL18A1/CD248/PLCG1/ABL1/GATA3	10
cluster D1	GO:0045824	negative regulation of innate immune response	9/1103	37/13888	0.00197822	0.0356975	0.0304659	HLA-E/IFI16/SERPING1/A2M/SERPINB9/TYRO3/NLRC3/ARRB2/TRAFD1	9
cluster D1	GO:0060043	regulation of cardiac muscle cell proliferation	9/1103	37/13888	0.00197822	0.0356975	0.0304659	NOTCH1/HEY2/TGFBR2/YAP1/MAPK11/JARID2/TBX20/TGFBR3/MEIS1	9
cluster D1	GO:2000826	regulation of heart morphogenesis	9/1103	37/13888	0.00197822	0.0356975	0.0304659	ENG/GATA5/NOTCH1/ROBO1/TGFBR2/FOXC1/BMPR2/JAG1/BMP2	9
cluster D1	GO:0030278	regulation of ossification	24/1103	161/13888	0.00199681	0.0357959	0.0305499	ID1/SMAD6/ID3/ID2/NOTCH1/TGFB1/PDLIM7/MAPK3/SOST/S1PR1/IL6ST/GNAS/DDX5/TRPM4/BMP6/RASSF2/RFLNB/BMPR2/JAG1/NBR1/BMP2/CTNNBIP1/ATRAID/LRP5	24
cluster D1	GO:0032495	response to muramyl dipeptide	6/1103	18/13888	0.00199749	0.0357959	0.0305499	NOTCH1/LDOC1/NLRP1/ARHGEF2/NFKBIA/JAG1	6
cluster D1	GO:0010633	negative regulation of epithelial cell migration	12/1103	59/13888	0.00201309	0.0359081	0.0306456	MMRN2/NOTCH1/ACVRL1/DLL4/TGFB1/VASH1/PTPRM/CORO1C/CARD10/DAB2IP/MIR503/TBXA2R	12
cluster D1	GO:0035025	positive regulation of Rho protein signal transduction	7/1103	24/13888	0.00203149	0.0359081	0.0306456	F2RL2/F2R/LPAR6/COL3A1/ROBO1/ARRB1/RAC1	7
cluster D1	GO:0048710	regulation of astrocyte differentiation	7/1103	24/13888	0.00203149	0.0359081	0.0306456	ID2/NOTCH1/APP/AGER/BIN1/IL6ST/BMP2	7
cluster D1	GO:1903671	negative regulation of sprouting angiogenesis	7/1103	24/13888	0.00203149	0.0359081	0.0306456	MMRN2/NOTCH1/DLL4/CARD10/SEMA6A/MIR503/TBXA2R	7
cluster D1	GO:1902532	negative regulation of intracellular signal transduction	54/1103	457/13888	0.00204541	0.0360311	0.0307506	GPX1/EFNA1/CGNL1/HSPB1/TIMP3/EMILIN1/PDCD4/NOP53/TPT1/RACK1/ATP2B4/SFRP5/SEC14L1/SESN3/CALM1/GRINA/LEPROT/QARS/ARRDC3/ARAP3/NDRG2/PTTG1IP/GNAI2/RAPGEF1/DAG1/CHP1/ZNF385A/NONO/RASSF2/IGBP1/SH3BP4/PIK3IP1/ARHGEF2/NLRC3/CDK5RAP3/CPNE1/ARRB1/DDIT4/SEMA6A/RRM2B/ABL1/DAB2IP/MIR503/RGS3/TNIP1/PEBP1/ARRB2/MECOM/MRAP2/GPS1/OPRL1/TNFAIP8L1/PHLDA3/RASA1	54
cluster D1	GO:0072659	protein localization to plasma membrane	31/1103	227/13888	0.00207668	0.0362083	0.0309019	RAMP2/VAMP5/FLOT2/CLIP3/LAMA5/FLOT1/TGFB1/TMEM88/RACK1/RDX/F11R/TSPAN15/RHOG/PALM/SPTBN1/DAB2/RAB13/PRKCH/FCHO2/CACNB3/GOLPH3/DCHS1/PACS2/EHD3/FCER1G/MRAP2/TNIK/GRASP/APPL1/VAMP3/TSPAN14	31
cluster D1	GO:0001818	negative regulation of cytokine production	29/1103	208/13888	0.00208063	0.0362083	0.0309019	CD24/FN1/BST2/CD34/FURIN/PDCD4/UBE2L6/TGFB1/BTK/AGER/TIA1/INPP5D/CUEDC2/NDRG2/JAK3/SIGIRR/WNT11/NLRC3/ARRB1/PCBP2/LGR4/RAC1/PML/ARRB2/SMAD7/AXL/MAVS/RNF135/GATA3	29
cluster D1	GO:0002683	negative regulation of immune system process	43/1103	345/13888	0.00208133	0.0362083	0.0309019	GPX1/HLA-E/BST2/ID2/IFI16/SERPING1/NOTCH1/PKN1/EMILIN1/TGFB1/LDB1/A2M/BTK/SEC14L1/COL3A1/PHPT1/INPP5D/CUEDC2/NRARP/JAK3/ADGRF5/BCR/SERPINB9/SAMSN1/TYRO3/NLRC3/CD47/PCBP2/NFKBIA/TSC22D3/DAB2IP/STAT6/LGR4/ARRB2/SMAD7/AXL/TRAFD1/WASL/ELF1/FCER1G/MEIS1/ITPKB/ADA	43
cluster D1	GO:1902903	regulation of supramolecular fiber organization	40/1103	315/13888	0.00208343	0.0362083	0.0309019	GPX1/ID1/ADD3/SHANK3/PREX1/BRK1/EMILIN1/EDN1/CLIP3/APP/WASF1/RDX/WASF2/CDC42EP1/BIN1/GMFG/LIMCH1/ARHGEF15/S1PR1/SPTBN1/CTTN/ARHGAP18/NRP1/WNT11/CDC42EP5/FES/TPM1/ARAP1/ARHGEF2/ARHGAP28/CD47/ABL1/NUMA1/RAC1/AEBP1/WASL/IQGAP2/ADD1/CLASP1/RASA1	40
cluster D1	GO:0042113	B cell activation	26/1103	180/13888	0.00209806	0.0363406	0.0310148	BST2/ID2/CD40/PKN1/MFNG/TGFB1/IRF2BP2/BTK/LFNG/BAX/INPP5D/CD81/JAK3/ZFP36L2/CD79B/SAMSN1/LYL1/IGBP1/ABL1/STAT6/KIT/AKAP17A/NTRK1/ZBTB1/PRKCB/ADA	26
cluster D1	GO:0042177	negative regulation of protein catabolic process	19/1103	117/13888	0.00210799	0.0363909	0.0310577	SNX3/EFNA1/TIMP3/OGT/FURIN/RPL5/NOP53/UBXN1/OS9/GABARAPL2/HIPK2/SNRNP70/CDK5RAP3/DAB2IP/FYN/PML/ALAD/CSNK2A2/ATRAID	19
cluster D1	GO:0017015	regulation of transforming growth factor beta receptor signaling pathway	17/1103	100/13888	0.0021475	0.0369498	0.0315346	SMAD6/ENG/EMILIN1/BAMBI/CDKN1C/LTBP4/TGFB1/CD109/LTBP1/DAB2/TGFBR2/NRROS/HIPK2/SMAD7/TGFBR3/PMEPA1/HTRA3	17
cluster D1	GO:0071222	cellular response to lipopolysaccharide	21/1103	135/13888	0.00219007	0.0375575	0.0320533	MRC1/CD40/TNFRSF1B/PDCD4/TGFB1/TFPI/SASH1/MAPK3/NOS3/LDOC1/SIGIRR/BCR/PABPN1/PPARD/BMP6/SCARB2/NFKBIA/ABL1/DAB2IP/AXL/TBXA2R	21
cluster D1	GO:0055021	regulation of cardiac muscle tissue growth	11/1103	52/13888	0.00220172	0.0376326	0.0321174	NOTCH1/EDN1/HEY2/TGFBR2/YAP1/MAPK11/JARID2/TBX20/DDX39B/TGFBR3/MEIS1	11
cluster D1	GO:0050714	positive regulation of protein secretion	27/1103	190/13888	0.00221228	0.0376888	0.0321654	HLA-E/CD34/F2R/GLUL/TGFB1/WLS/MAPK3/PHPT1/NLGN2/SPTBN1/SOX4/NLRP1/BAIAP3/TRPM4/PPARD/BMP6/TM7SF3/PFKM/MAPK11/ARRB1/LPL/ABL1/GOLPH3/MAVS/GIPR/GSDMD/GATA3	27
cluster D1	GO:0003014	renal system process	16/1103	92/13888	0.00225236	0.0381208	0.0325341	CD34/MAGED2/F2R/PKN1/EDN1/ADCY4/GNAI2/ADGRF5/BCR/CYBA/LGMN/RRM2B/PRKAR2B/PRKRIP1/GJA5/OPRL1	16
cluster D1	GO:0030183	B cell differentiation	16/1103	92/13888	0.00225236	0.0381208	0.0325341	ID2/MFNG/IRF2BP2/BTK/LFNG/BAX/INPP5D/JAK3/ZFP36L2/CD79B/LYL1/ABL1/KIT/NTRK1/ZBTB1/ADA	16
cluster D1	GO:0043405	regulation of MAP kinase activity	38/1103	297/13888	0.00232581	0.0390802	0.0333529	CD24/F2R/CD40/PKN1/EDN1/PDCD4/TGFB1/MAP4K2/MAP3K6/TAOK2/SASH1/TRAF7/AGER/SHC2/TAB2/MAPK3/ROBO1/MAP4K5/CD81/RAPGEF1/MAP2K2/MADD/MAPK11/CDK5RAP3/MAPK8IP3/ARRB1/ERP29/DAB2IP/RGS3/DVL3/BMP2/KIT/NTRK1/EGF/GPS1/TNIK/TIAM1/MAP3K12	38
cluster D1	GO:0030513	positive regulation of BMP signaling pathway	8/1103	31/13888	0.00233386	0.0390802	0.0333529	ENG/NOTCH1/FKBP8/ACVRL1/GATA4/NEO1/BMPR2/NUMA1	8
cluster D1	GO:0071360	cellular response to exogenous dsRNA	5/1103	13/13888	0.00234678	0.0390802	0.0333529	RALB/COLEC12/FLOT1/TMEM173/MAVS	5
cluster D1	GO:0090128	regulation of synapse maturation	5/1103	13/13888	0.00234678	0.0390802	0.0333529	ARHGEF15/NFATC4/CLSTN1/ADGRL1/DAB2IP	5
cluster D1	GO:2001212	regulation of vasculogenesis	5/1103	13/13888	0.00234678	0.0390802	0.0333529	KDR/CD34/RAMP2/HEY2/HEY1	5
cluster D1	GO:0043506	regulation of JUN kinase activity	14/1103	76/13888	0.0023874	0.0396293	0.0338215	PKN1/EDN1/PDCD4/MAP4K2/MAP3K6/SASH1/AGER/MAP4K5/MAPK8IP3/DAB2IP/DVL3/TNIK/TIAM1/MAP3K12	14
cluster D1	GO:0031098	stress-activated protein kinase signaling cascade	35/1103	268/13888	0.0024092	0.0398634	0.0340213	PKN1/EDN1/PDCD4/MINK1/APP/MAP4K2/MAP3K6/TAOK2/SASH1/AGER/TAB2/MAPK3/QARS/MAP4K5/KAT7/RAPGEF1/MAP2K2/CDC42EP5/PJA2/ARL6IP5/RASSF2/IGBP1/HIPK2/MAPK11/MAPK8IP3/NBR1/DAB2IP/DVL3/BMP2/ARHGEF6/MECOM/GPS1/TNIK/TIAM1/MAP3K12	35
cluster D1	GO:0043087	regulation of GTPase activity	51/1103	430/13888	0.00248368	0.0409649	0.0349614	PLXND1/AGRN/F2R/PREX1/ARHGDIB/CD40/FGD5/RGS10/RACK1/TRAPPC6A/A2M/RDX/F11R/RHOG/ARHGEF15/S1PR1/CORO1C/ARAP3/ARHGAP18/RAPGEF1/NRP1/WNT11/BCR/SIPA1/AMOT/SGSM3/FGD1/RASGRP2/SH3BP4/ARAP1/TBC1D4/ARHGAP28/AGFG2/ARRB1/ALS2CL/DAB2IP/SMAP2/RGS3/DVL3/SRGAP2/ARHGAP27/LIMS1/ARHGEF6/ARRB2/NTRK1/TNK2/TRIP10/IQGAP2/GPS1/TIAM1/RASA1	51
cluster D1	GO:0016202	regulation of striated muscle tissue development	19/1103	119/13888	0.00257182	0.0422841	0.0360872	DDX17/NOTCH1/EDN1/FLOT1/TGFB1/SOX17/HEY2/EFNB2/TGFBR2/YAP1/DDX5/MAPK11/JARID2/TBX20/BMP2/ARRB2/DDX39B/TGFBR3/MEIS1	19
cluster D1	GO:0001945	lymph vessel development	7/1103	25/13888	0.0026307	0.0427473	0.0364825	SOX18/ACVRL1/TMEM204/EFNB2/VASH1/FOXC1/BMPR2	7
cluster D1	GO:0033598	mammary gland epithelial cell proliferation	7/1103	25/13888	0.0026307	0.0427473	0.0364825	GPX1/ID2/ROBO1/BAX/KDM5B/STAT6/GATA3	7
cluster D1	GO:0001938	positive regulation of endothelial cell proliferation	15/1103	85/13888	0.00263301	0.0427473	0.0364825	KDR/TEK/ACVRL1/VEGFB/NRARP/NRP1/BMP6/CDH13/CYBA/PLCG1/AKT3/ZNF580/BMPR2/MIR503/BMP2	15
cluster D1	GO:0072080	nephron tubule development	15/1103	85/13888	0.00263301	0.0427473	0.0364825	CD24/NOTCH1/LAMA5/TGFB1/MTSS1/YAP1/WNT11/FAT4/JAG1/DCHS1/LGR4/BMP2/CTNNBIP1/WWTR1/GATA3	15
cluster D1	GO:0002253	activation of immune response	50/1103	421/13888	0.00264916	0.0427593	0.0364928	FCN3/IFI16/SERPING1/BRK1/COLEC12/FLOT1/NOP53/A2M/WASF2/BTK/SEC14L1/CD46/TAB2/MAPK3/PHPT1/BAX/PROS1/INPP5D/CD81/PLD2/RAPGEF1/TMEM173/PJA2/CD79B/NONO/TYRO3/CYBA/RBCK1/PLCG1/PRKCH/CD47/ICAM2/NFKBIA/CACNB3/ABL1/DAB2IP/FYN/TNIP1/CNPY3/LGR4/RAC1/ARRB2/MAVS/WASL/ELF1/FCER1G/LCP2/PRKCB/GATA3/ADA	50
cluster D1	GO:0007254	JNK cascade	26/1103	183/13888	0.00265027	0.0427593	0.0364928	PKN1/EDN1/PDCD4/MINK1/APP/MAP4K2/MAP3K6/TAOK2/SASH1/AGER/TAB2/MAP4K5/RAPGEF1/CDC42EP5/PJA2/RASSF2/HIPK2/MAPK8IP3/DAB2IP/DVL3/ARHGEF6/MECOM/GPS1/TNIK/TIAM1/MAP3K12	26
cluster D1	GO:0046718	viral entry into host cell	17/1103	102/13888	0.00266744	0.0427698	0.0365017	FCN3/SNX3/MRC1/F11R/EFNB2/CD46/ANPEP/CD81/DAG1/EPS15/TYRO3/SCARB2/CTSB/LAMP1/AXL/GRK2/TRIM8	17
cluster D1	GO:1903844	regulation of cellular response to transforming growth factor beta stimulus	17/1103	102/13888	0.00266744	0.0427698	0.0365017	SMAD6/ENG/EMILIN1/BAMBI/CDKN1C/LTBP4/TGFB1/CD109/LTBP1/DAB2/TGFBR2/NRROS/HIPK2/SMAD7/TGFBR3/PMEPA1/HTRA3	17
cluster D1	GO:0014855	striated muscle cell proliferation	12/1103	61/13888	0.00270501	0.0432384	0.0369016	NOTCH1/HEY2/SELENON/TGFBR2/YAP1/PPARD/MAPK11/JARID2/FOXC1/TBX20/TGFBR3/MEIS1	12
cluster D1	GO:0003283	atrial septum development	6/1103	19/13888	0.00272539	0.0432969	0.0369516	GATA4/HEY2/SOX4/BMPR2/TBX20/GJA5	6
cluster D1	GO:0071711	basement membrane organization	6/1103	19/13888	0.00272539	0.0432969	0.0369516	RAMP2/COL4A1/NID1/DAG1/NID2/CLASP1	6
cluster D1	GO:0051346	negative regulation of hydrolase activity	43/1103	350/13888	0.0027342	0.0433041	0.0369577	GPX1/BST2/IFI16/SERPING1/TIMP3/FURIN/APP/BEX3/TFPI/UBXN1/A2M/RENBP/RDX/F11R/CD109/BIN1/PRDX5/NOS3/PROS1/GNAI2/PPP1R15A/CHP1/SERPINB9/OXA1L/AMOT/IGBP1/SH3BP4/BOD1/ARRB1/ABL1/DAB2IP/PEBP1/LEPR/ARRB2/PPP1R14A/TNK2/AIP/IQGAP2/PPP1R14C/GPS1/ZFYVE1/SERPINB1/ATP5IF1	43
cluster D1	GO:0009743	response to carbohydrate	27/1103	193/13888	0.00277211	0.0436615	0.0372627	TXNIP/COL6A2/CALCRL/GLUL/COLEC12/GATA4/TGFB1/SIDT2/HMGN3/RACK1/SLC29A1/AGER/PHPT1/SOX4/TGFBR2/KAT7/BAIAP3/TRPM4/PPARD/RAB11B/CYBA/ARRB1/LPL/GIPR/TIAM1/PRKCB/LRP5	27
cluster D1	GO:0001819	positive regulation of cytokine production	40/1103	320/13888	0.00277363	0.0436615	0.0372627	HLA-E/CD34/IFI16/HSPB1/F2R/CD40/FURIN/FLOT1/GATA4/NOP53/TGFB1/SEC14L1/AGER/CD46/MAPK3/CYP1B1/SPTBN1/IL6ST/NLRP1/NFATC4/WNT11/TMEM173/B2M/CCM2L/MYB/MAPK11/CYBA/IL1R1/ARHGEF2/LPL/ZNF580/ABL1/GPRC5B/STAT6/MAVS/AGPAT1/GSDMD/FCER1G/RNF135/GATA3	40
cluster D1	GO:0046579	positive regulation of Ras protein signal transduction	10/1103	46/13888	0.00279132	0.0436745	0.0372738	F2RL2/NOTCH1/F2R/LPAR6/COL3A1/ROBO1/ARRB1/RAC1/NTRK1/ITPKB	10
cluster D1	GO:0060038	cardiac muscle cell proliferation	10/1103	46/13888	0.00279132	0.0436745	0.0372738	NOTCH1/HEY2/TGFBR2/YAP1/MAPK11/JARID2/FOXC1/TBX20/TGFBR3/MEIS1	10
cluster D1	GO:0048634	regulation of muscle organ development	19/1103	120/13888	0.00283407	0.0442098	0.0377307	DDX17/NOTCH1/EDN1/FLOT1/TGFB1/SOX17/HEY2/EFNB2/TGFBR2/YAP1/DDX5/MAPK11/JARID2/TBX20/BMP2/ARRB2/DDX39B/TGFBR3/MEIS1	19
cluster D1	GO:0042330	taxis	57/1103	496/13888	0.00291676	0.0453631	0.038715	KDR/ID2/PLXND1/EFNA1/NOTCH1/SHANK3/HSPB1/SEMA3G/PREX1/LAMB2/EDN1/ITGA9/DOK4/APP/TGFB1/ADGRA2/UNC5B/RHOG/EFNB2/AGER/PDLIM7/MAPK3/VEGFB/ROBO1/PTPRM/S1PR1/MPP1/SPTBN1/NEO1/NRP1/DAG1/TRPM4/FES/GAB2/PDGFRA/AMOT/CDH13/RAB13/PLCG1/LGMN/SEMA6A/ZNF580/BMPR2/FYN/B4GAT1/SEMA6B/RAC1/KIT/PTPRA/ARRB2/NTRK1/OTX2/FCER1G/PIP5K1C/TIAM1/CMTM5/GATA3	57
cluster D1	GO:0009612	response to mechanical stimulus	25/1103	175/13888	0.00294051	0.0454594	0.0387971	TXNIP/ENG/SLC38A2/SHANK3/IGFBP2/CD40/EDN1/GATA4/TGFB1/COL3A1/MAPK3/SOST/TGFBR2/DAG1/WNT11/PIEZO1/BMP6/CYBA/NFKBIA/CACNB3/FYN/RAC1/KIT/NTRK1/SUN1	25
cluster D1	GO:0070374	positive regulation of ERK1 and ERK2 cascade	25/1103	175/13888	0.00294051	0.0454594	0.0387971	KDR/TIE1/TEK/EPHB4/NOTCH1/F2R/LTK/APP/TGFB1/FGFR3/BMPER/AGER/MAPK3/GNAI2/RAPGEF1/NRP1/PDGFRA/TYRO3/ARRB1/ABL1/BMP2/KIT/ARRB2/NTRK1/AXL	25
cluster D1	GO:0031330	negative regulation of cellular catabolic process	30/1103	223/13888	0.00305167	0.0469884	0.0401021	EFNA1/TIMP3/PABPC1/OGT/FURIN/RPL5/GATA4/NOP53/UBXN1/ATP2B4/HERC1/RBM38/WDR6/TAB2/BMF/RNF5/OS9/GABARAPL2/HIPK2/SNRNP70/CDK5RAP3/DDIT4/DAB2IP/CIRBP/LEPR/PML/ALAD/CSNK2A2/UBQLN4/ATRAID	30
cluster D1	GO:0050680	negative regulation of epithelial cell proliferation	18/1103	112/13888	0.00306054	0.0469884	0.0401021	ACVRL1/DLL4/CDKN1C/TGFB1/EFNB2/CD109/MTSS1/VASH1/ROBO1/PTPRM/PPARD/NLRC3/ATP5F1A/DAB2IP/MIR503/TGFBR3/ATP5IF1/GATA3	18
cluster D1	GO:0014896	muscle hypertrophy	14/1103	78/13888	0.00306663	0.0469884	0.0401021	GATA5/NOTCH1/EDN1/TNFRSF1B/GATA4/HEY2/ATP2B4/IL6ST/CYBA/JARID2/CDK9/CAMK2D/DDX39B/TIAM1	14
cluster D1	GO:0001649	osteoblast differentiation	26/1103	185/13888	0.00308333	0.0471049	0.0402015	ID1/SMAD6/ID3/ID2/NOTCH1/MRC2/RBMX/IGF2/PDLIM7/COL6A1/IL6ST/GNAS/DDX5/WNT11/TRPM4/BMP6/RASSF2/BMPR2/JAG1/NBR1/LGR4/BMP2/CTNNBIP1/WWTR1/ATRAID/LRP5	26
cluster D1	GO:0007188	adenylate cyclase-modulating G protein-coupled receptor signaling pathway	22/1103	148/13888	0.00311527	0.0473312	0.0403947	RAMP2/PSAP/CALCRL/EDN1/ADGRG6/ADGRL4/ATP2B4/WASF2/ADCY4/PALM/S1PR1/ARRDC3/GNAS/GNAI2/GABBR1/ADGRL1/ADGRL2/LGR4/ADGRE5/MRAP2/TBXA2R/OPRL1	22
cluster D1	GO:1901861	regulation of muscle tissue development	19/1103	121/13888	0.0031183	0.0473312	0.0403947	DDX17/NOTCH1/EDN1/FLOT1/TGFB1/SOX17/HEY2/EFNB2/TGFBR2/YAP1/DDX5/MAPK11/JARID2/TBX20/BMP2/ARRB2/DDX39B/TGFBR3/MEIS1	19
cluster D1	GO:0034109	homotypic cell-cell adhesion	13/1103	70/13888	0.00312556	0.0473312	0.0403947	HSPB1/TLN1/RDX/PEAR1/GNAS/FERMT3/CCM2L/PDGFRA/TYRO3/DSG2/CD9/DSP/PLPP3	13
cluster D1	GO:0032874	positive regulation of stress-activated MAPK cascade	21/1103	139/13888	0.00314071	0.0474219	0.0404721	PKN1/EDN1/MINK1/APP/MAP4K2/MAP3K6/TAOK2/SASH1/AGER/MAP4K5/PJA2/ARL6IP5/RASSF2/HIPK2/MAPK8IP3/DAB2IP/DVL3/BMP2/TNIK/TIAM1/MAP3K12	21
cluster D1	GO:0032103	positive regulation of response to external stimulus	30/1103	224/13888	0.00326388	0.0491385	0.0419371	KDR/TGM2/HSPB1/EDN1/PDCD4/APP/TGFB1/SASH1/SCARF1/BTK/AGER/MAPK3/VEGFB/S1PR1/IL6ST/NRP1/BMP6/CDH13/CYBA/LGMN/LPL/CD47/NFKBIA/ZNF580/BMPR2/GPRC5B/TNIP1/RAC1/FCER1G/TIAM1	30
cluster D1	GO:0002706	regulation of lymphocyte mediated immunity	17/1103	104/13888	0.0032881	0.0493597	0.0421259	HLA-E/CD40/TGFB1/BTK/AGER/TRPM4/B2M/SERPINB9/IL1R1/LAMP1/STAT6/HLA-C/ARRB2/SMAD7/FCER1G/ZBTB1/GATA3	17
cluster D2	GO:0000375	RNA splicing, via transesterification reactions	79/1083	323/13888	1.24e-20	4.74e-17	4.1e-17	YBX1/HSPA8/SNRPB/ALYREF/SRSF1/HNRNPM/C1QBP/DDX1/HNRNPK/SNRPD2/FUS/HNRNPF/SRSF3/PRPF19/HNRNPD/SRSF7/DHX9/U2AF2/RBM3/SNRPD3/SNRPC/HNRNPA0/SNRPE/SF3B4/SRRT/RBM42/THRAP3/SRSF2/KHSRP/DHX15/PUF60/SF3B5/HNRNPR/TRA2B/HNRNPL/PPIL1/SNRPB2/SNRPF/SNRPD1/HNRNPH1/BCAS2/PCBP1/POLR2B/SNRPG/HTATSF1/SF3A3/SNU13/PHF5A/PRPF8/DAZAP1/HNRNPU/SF1/SRSF10/PNN/MAGOH/RALY/EIF4A3/WBP11/SYNCRIP/CD2BP2/MFAP1/POLR2L/DDX23/RNPS1/SNRNP40/PRPF4/KDM1A/LSM3/NUP98/USP39/BUD13/LSM7/EFTUD2/CSTF2/SNRNP200/SF3A1/SRSF9/SNRPA1/NCBP1	79
cluster D2	GO:0000377	RNA splicing, via transesterification reactions with bulged adenosine as nucleophile	78/1083	320/13888	2.75e-20	4.74e-17	4.1e-17	YBX1/HSPA8/SNRPB/ALYREF/SRSF1/HNRNPM/C1QBP/DDX1/HNRNPK/SNRPD2/FUS/HNRNPF/SRSF3/PRPF19/HNRNPD/SRSF7/DHX9/U2AF2/RBM3/SNRPD3/SNRPC/HNRNPA0/SNRPE/SF3B4/SRRT/RBM42/THRAP3/SRSF2/DHX15/PUF60/SF3B5/HNRNPR/TRA2B/HNRNPL/PPIL1/SNRPB2/SNRPF/SNRPD1/HNRNPH1/BCAS2/PCBP1/POLR2B/SNRPG/HTATSF1/SF3A3/SNU13/PHF5A/PRPF8/DAZAP1/HNRNPU/SF1/SRSF10/PNN/MAGOH/RALY/EIF4A3/WBP11/SYNCRIP/CD2BP2/MFAP1/POLR2L/DDX23/RNPS1/SNRNP40/PRPF4/KDM1A/LSM3/NUP98/USP39/BUD13/LSM7/EFTUD2/CSTF2/SNRNP200/SF3A1/SRSF9/SNRPA1/NCBP1	78
cluster D2	GO:0000398	mRNA splicing, via spliceosome	78/1083	320/13888	2.75e-20	4.74e-17	4.1e-17	YBX1/HSPA8/SNRPB/ALYREF/SRSF1/HNRNPM/C1QBP/DDX1/HNRNPK/SNRPD2/FUS/HNRNPF/SRSF3/PRPF19/HNRNPD/SRSF7/DHX9/U2AF2/RBM3/SNRPD3/SNRPC/HNRNPA0/SNRPE/SF3B4/SRRT/RBM42/THRAP3/SRSF2/DHX15/PUF60/SF3B5/HNRNPR/TRA2B/HNRNPL/PPIL1/SNRPB2/SNRPF/SNRPD1/HNRNPH1/BCAS2/PCBP1/POLR2B/SNRPG/HTATSF1/SF3A3/SNU13/PHF5A/PRPF8/DAZAP1/HNRNPU/SF1/SRSF10/PNN/MAGOH/RALY/EIF4A3/WBP11/SYNCRIP/CD2BP2/MFAP1/POLR2L/DDX23/RNPS1/SNRNP40/PRPF4/KDM1A/LSM3/NUP98/USP39/BUD13/LSM7/EFTUD2/CSTF2/SNRNP200/SF3A1/SRSF9/SNRPA1/NCBP1	78
cluster D2	GO:0006260	DNA replication	68/1083	255/13888	4.32e-20	5.58e-17	4.83e-17	S100A11/PCNA/MCM7/ALYREF/MCM3/FEN1/RRM2/MCM6/MCM4/NASP/SET/JUN/MCM2/MCM5/DTL/GMNN/CHAF1A/GINS1/DHX9/CDC6/CDC42/TOP1/SUPT16H/RAD51/RFC2/TNFAIP1/RRM1/RFWD3/CDC45/SLBP/MCM10/RECQL4/POLD1/SMC3/RBM14/ORC1/RFC3/MCMBP/RPA2/CLSPN/CHTF18/POLA2/ZMPSTE24/GINS2/EXO1/RFC4/DSCC1/STOML2/TIPIN/SMC1A/PPP2CA/DNA2/MSH6/CENPX/CDK2AP1/RMI1/POLE3/BLM/RNASEH2A/GINS4/NUP98/RMI2/FGFR1/WDR18/CHEK1/GTPBP4/POLE/SDE2	68
cluster D2	GO:0008380	RNA splicing	84/1083	407/13888	5.9e-17	6.11e-14	5.28e-14	YBX1/HSPA8/SNRPB/ALYREF/SRSF1/HNRNPM/C1QBP/DDX1/HNRNPK/SNRPD2/FUS/HNRNPF/SRSF3/PRPF19/HNRNPD/SRSF7/DHX9/U2AF2/RBM3/SNRPD3/SNRPC/HNRNPA0/SNRPE/SF3B4/SRRT/RBM42/THRAP3/SRSF2/KHSRP/DHX15/PUF60/SF3B5/HNRNPR/TRA2B/HNRNPL/PPIL1/SNRPB2/IWS1/SNRPF/SNRPD1/HNRNPH1/BCAS2/PCBP1/POLR2B/SNRPG/HTATSF1/SF3A3/SNU13/PHF5A/PRPF8/DAZAP1/HNRNPU/SF1/PPP2CA/SRSF10/PNN/MAGOH/RALY/EIF4A3/WBP11/SYNCRIP/CD2BP2/MFAP1/POLR2L/DDX23/RNPS1/HSPA1A/SNRNP40/PRPF4/KDM1A/LSM3/NUP98/USP39/BUD13/LSM7/EFTUD2/SCAF1/CSTF2/SNRNP200/SF3A1/SRSF9/CLK2/SNRPA1/NCBP1	84
cluster D2	GO:0022613	ribonucleoprotein complex biogenesis	87/1083	439/13888	2.18e-16	1.88e-13	1.63e-13	HSP90AA1/RPS6/SNRPB/RAN/SRSF1/RPL35/RPL10A/NPM1/RPSA/EIF3I/C1QBP/FBL/DDX1/DDX21/SNRPD2/NOP10/PRPF19/DHX9/EBNA1BP2/NOLC1/RRP36/RPL6/SNRPD3/SNRPC/NOP58/SNRPE/SBDS/RPS5/UTP3/NOP56/DKC1/PA2G4/EIF3J/RPS15/EIF2S1/EIF3A/XRN2/NPM3/SNRPF/SNRPD1/EIF5/SNRPG/LYAR/SF3A3/SNU13/EIF6/AATF/G3BP1/PRPF8/RPL7/UTP18/SF1/UTP11/SRSF10/GNL2/NHP2/EIF4A3/WBP11/DENR/CD2BP2/ABCE1/DDX23/GTF3A/BOP1/RPF1/NUP88/RSL24D1/LSM3/MPHOSPH6/USP39/WDR18/DDX3X/RPS17/GTPBP4/RPS7/EXOSC9/PDCD11/SNRNP200/NOL11/SF3A1/EXOSC8/MPV17L2/SRSF9/PES1/PAK1IP1/WDR46/NCBP1	87
cluster D2	GO:0006403	RNA localization	57/1083	222/13888	3.2e-16	2.36e-13	2.04e-13	EIF5A/RAN/ALYREF/CCT5/SRSF1/NPM1/CCT6A/CCT3/CCT7/RPSA/FBL/CCT2/NOP10/CCT8/TCP1/SRSF3/SRSF7/DHX9/CCT4/U2AF2/NOP58/SLBP/NUP205/SRSF2/KHSRP/MEX3D/DKC1/PA2G4/RPS15/ZFP36/NXT1/NUTF2/KIF5C/EIF5AL1/IWS1/NUP188/NUP153/EIF6/NUP50/NDC1/HNRNPU/IGF2BP1/NHP2/SSB/MAGOH/XPOT/EIF4A3/MRPL18/HHEX/ABCE1/RNPS1/NUP88/NUP98/NUP85/NUP62/SRSF9/NCBP1	57
cluster D2	GO:0006261	DNA-dependent DNA replication	43/1083	143/13888	3.44e-15	2.22e-12	1.92e-12	PCNA/MCM7/ALYREF/MCM3/FEN1/MCM6/MCM4/MCM2/MCM5/GMNN/GINS1/CDC6/RAD51/RFC2/RFWD3/CDC45/SLBP/MCM10/POLD1/SMC3/ORC1/RFC3/MCMBP/RPA2/CHTF18/POLA2/ZMPSTE24/GINS2/RFC4/DSCC1/STOML2/TIPIN/SMC1A/DNA2/MSH6/CENPX/CDK2AP1/BLM/RNASEH2A/GINS4/FGFR1/WDR18/POLE	43
cluster D2	GO:0006397	mRNA processing	87/1083	469/13888	1.33e-14	7.63e-12	6.6e-12	YBX1/HSPA8/SNRPB/ALYREF/SRSF1/HNRNPM/C1QBP/DDX1/HNRNPK/SNRPD2/FUS/HNRNPF/SRSF3/PRPF19/HNRNPD/SRSF7/DHX9/AURKAIP1/U2AF2/RBM3/SNRPD3/SNRPC/HNRNPA0/SNRPE/SF3B4/SLBP/SRRT/RBM42/THRAP3/SRSF2/KHSRP/DHX15/PUF60/SF3B5/HNRNPR/TRA2B/HNRNPL/PPIL1/SNRPB2/XRN2/IWS1/SNRPF/SNRPD1/HNRNPH1/BCAS2/PCBP1/POLR2B/SNRPG/HTATSF1/SF3A3/SNU13/PHF5A/PRPF8/DAZAP1/HNRNPU/SF1/SRSF10/PNN/MAGOH/RALY/EIF4A3/WBP11/SYNCRIP/CD2BP2/MFAP1/POLR2L/DDX23/RNPS1/CDK11B/SNRNP40/PRPF4/KDM1A/LSM3/NUP98/USP39/BUD13/LSM7/EFTUD2/SCAF1/CSTF2/PDCD11/SNRNP200/SF3A1/SLTM/SRSF9/SNRPA1/NCBP1	87
cluster D2	GO:0006401	RNA catabolic process	65/1083	332/13888	2.79e-12	1.44e-09	1.25e-09	YBX1/HSPA8/VIM/RPS6/RPL35/FEN1/RPL10A/HNRNPM/NPM1/EIF4G1/YWHAZ/RPSA/SET/HNRNPD/DHX9/APEX1/TRIR/RPL6/HNRNPA0/E2F1/YWHAB/RPL41/GSPT1/THRAP3/RPS5/KHSRP/MEX3D/HNRNPR/ETF1/DKC1/RPS20/RPS15/ZFP36/RPL37A/XRN2/MLH1/RPL7/RPL23/HNRNPU/PYM1/PPP2CA/IGF2BP1/DNA2/SSB/MAGOH/EIF4A3/SYNCRIP/RNPS1/RPL36/HSPA1A/SERBP1/YTHDF2/RNASEH2A/LSM3/CNOT9/LSM7/RPS17/RPS7/EXOSC9/PABPC4/FXR2/CNOT11/EXOSC8/SLIRP/NCBP1	65
cluster D2	GO:0006457	protein folding	46/1083	193/13888	4.26e-12	2e-09	1.73e-09	HSPA5/HSP90AA1/CALR/HSPA8/PDIA4/VCP/HSPD1/PFDN2/CCT5/DNAJA1/PDIA3/CCT6A/CCT3/CCT7/PPIA/PPIB/CCT2/NUDC/CANX/FKBP1A/CCT8/TCP1/CDC37/CCT4/MLEC/SELENOF/HSPA9/HSPA14/PPIL1/BAG3/DNAJB5/RAD23B/HSPA13/HSPH1/DNAJB1/NPPB/PPIF/UGGT1/DNAJB11/HSPA1A/SGTA/PDCD5/DNAJC10/PFDN1/TTC1/DNAJC3	46
cluster D2	GO:0006611	protein export from nucleus	43/1083	174/13888	5.91e-12	2.55e-09	2.2e-09	CALR/EIF5A/RAN/CSE1L/TXN/ALYREF/SRSF1/NPM1/RPSA/PARK7/SRSF3/SRSF7/PTPN11/U2AF2/SLBP/NUP205/SRSF2/BAG3/PA2G4/RPS15/NXT1/NUTF2/IWS1/NUP188/NUP153/EIF6/NUP50/NDC1/SSB/MAGOH/XPOT/EIF4A3/DUSP16/HHEX/ABCE1/RNPS1/XPO6/NUP88/NUP98/NUP85/NUP62/SRSF9/NCBP1	43
cluster D2	GO:0051168	nuclear export	44/1083	188/13888	2.4e-11	8.42e-09	7.28e-09	CALR/EIF5A/RAN/CSE1L/TXN/ALYREF/SRSF1/NPM1/RPSA/PARK7/SRSF3/SRSF7/PTPN11/DHX9/U2AF2/SLBP/NUP205/SRSF2/BAG3/PA2G4/RPS15/NXT1/NUTF2/IWS1/NUP188/NUP153/EIF6/NUP50/NDC1/SSB/MAGOH/XPOT/EIF4A3/DUSP16/HHEX/ABCE1/RNPS1/XPO6/NUP88/NUP98/NUP85/NUP62/SRSF9/NCBP1	44
cluster D2	GO:0002446	neutrophil mediated immunity	73/1083	414/13888	2.44e-11	8.42e-09	7.28e-09	S100A11/TUBB/SLC2A3/HSP90AA1/CAP1/HSPA8/PKM/XRCC6/VCP/XRCC5/ALDOA/GSTP1/PGAM1/PSMC3/KPNB1/VAT1/TMBIM1/SRP14/HMGB1/PPIA/PSMD2/SDCBP/ITGAV/CCT2/PSMD1/PSMB1/CCT8/DIAPH1/WDR1/PSMD3/RAB7A/DYNLL1/PNP/MLEC/PSMB7/PDAP1/AGPAT2/VCL/LPCAT1/PA2G4/PSMD13/CMTM6/RAB10/PSMC2/ANXA2/PSMD14/PSMD11/PSMD7/CTSZ/ANO6/ATP11A/ATP6V1D/IGF2R/RAB31/PSMD12/APEH/CNN2/MMP9/TMC6/NRAS/HSPA1A/QSOX1/TRAPPC1/APRT/CAB39/PSMA5/DYNLT1/DDX3X/PYGB/F2RL1/PLAU/IDH1/DNAJC3	73
cluster D2	GO:0036230	granulocyte activation	73/1083	414/13888	2.44e-11	8.42e-09	7.28e-09	S100A11/TUBB/SLC2A3/HSP90AA1/CAP1/HSPA8/PKM/XRCC6/VCP/XRCC5/ALDOA/GSTP1/PGAM1/PSMC3/KPNB1/VAT1/TMBIM1/SRP14/HMGB1/PPIA/PSMD2/SDCBP/ITGAV/CCT2/PSMD1/PSMB1/CCT8/DIAPH1/PSMD3/RAB7A/DYNLL1/PNP/MLEC/PSMB7/PDAP1/AGPAT2/VCL/LPCAT1/PA2G4/PSMD13/CMTM6/RAB10/PSMC2/ANXA2/PSMD14/PSMD11/PSMD7/CTSZ/ANO6/ATP11A/ATP6V1D/IGF2R/RAB31/PSMD12/APEH/CNN2/MMP9/TMC6/NRAS/HSPA1A/QSOX1/TRAPPC1/APRT/CAB39/PSMA5/PI4K2A/DYNLT1/DDX3X/PYGB/F2RL1/PLAU/IDH1/DNAJC3	73
cluster D2	GO:0042119	neutrophil activation	72/1083	409/13888	3.64e-11	1.18e-08	1.02e-08	S100A11/TUBB/SLC2A3/HSP90AA1/CAP1/HSPA8/PKM/XRCC6/VCP/XRCC5/ALDOA/GSTP1/PGAM1/PSMC3/KPNB1/VAT1/TMBIM1/SRP14/HMGB1/PPIA/PSMD2/SDCBP/ITGAV/CCT2/PSMD1/PSMB1/CCT8/DIAPH1/PSMD3/RAB7A/DYNLL1/PNP/MLEC/PSMB7/PDAP1/AGPAT2/VCL/LPCAT1/PA2G4/PSMD13/CMTM6/RAB10/PSMC2/ANXA2/PSMD14/PSMD11/PSMD7/CTSZ/ANO6/ATP11A/ATP6V1D/IGF2R/RAB31/PSMD12/APEH/CNN2/MMP9/TMC6/NRAS/HSPA1A/QSOX1/TRAPPC1/APRT/CAB39/PSMA5/DYNLT1/DDX3X/PYGB/F2RL1/PLAU/IDH1/DNAJC3	72
cluster D2	GO:0043312	neutrophil degranulation	71/1083	402/13888	4.28e-11	1.3e-08	1.13e-08	S100A11/TUBB/SLC2A3/HSP90AA1/CAP1/HSPA8/PKM/XRCC6/VCP/XRCC5/ALDOA/GSTP1/PGAM1/PSMC3/KPNB1/VAT1/TMBIM1/SRP14/HMGB1/PPIA/PSMD2/SDCBP/ITGAV/CCT2/PSMD1/PSMB1/CCT8/DIAPH1/PSMD3/RAB7A/DYNLL1/PNP/MLEC/PSMB7/PDAP1/AGPAT2/VCL/LPCAT1/PA2G4/PSMD13/CMTM6/RAB10/PSMC2/ANXA2/PSMD14/PSMD11/PSMD7/CTSZ/ANO6/ATP11A/ATP6V1D/IGF2R/RAB31/PSMD12/APEH/CNN2/MMP9/TMC6/NRAS/HSPA1A/QSOX1/TRAPPC1/APRT/CAB39/PSMA5/DYNLT1/DDX3X/PYGB/PLAU/IDH1/DNAJC3	71
cluster D2	GO:0071426	ribonucleoprotein complex export from nucleus	34/1083	124/13888	4.66e-11	1.34e-08	1.16e-08	EIF5A/RAN/ALYREF/SRSF1/NPM1/RPSA/SRSF3/SRSF7/U2AF2/SLBP/NUP205/SRSF2/PA2G4/RPS15/NXT1/IWS1/NUP188/NUP153/EIF6/NUP50/NDC1/SSB/MAGOH/XPOT/EIF4A3/HHEX/ABCE1/RNPS1/NUP88/NUP98/NUP85/NUP62/SRSF9/NCBP1	34
cluster D2	GO:0002283	neutrophil activation involved in immune response	71/1083	404/13888	5.41e-11	1.39e-08	1.21e-08	S100A11/TUBB/SLC2A3/HSP90AA1/CAP1/HSPA8/PKM/XRCC6/VCP/XRCC5/ALDOA/GSTP1/PGAM1/PSMC3/KPNB1/VAT1/TMBIM1/SRP14/HMGB1/PPIA/PSMD2/SDCBP/ITGAV/CCT2/PSMD1/PSMB1/CCT8/DIAPH1/PSMD3/RAB7A/DYNLL1/PNP/MLEC/PSMB7/PDAP1/AGPAT2/VCL/LPCAT1/PA2G4/PSMD13/CMTM6/RAB10/PSMC2/ANXA2/PSMD14/PSMD11/PSMD7/CTSZ/ANO6/ATP11A/ATP6V1D/IGF2R/RAB31/PSMD12/APEH/CNN2/MMP9/TMC6/NRAS/HSPA1A/QSOX1/TRAPPC1/APRT/CAB39/PSMA5/DYNLT1/DDX3X/PYGB/PLAU/IDH1/DNAJC3	71
cluster D2	GO:0042254	ribosome biogenesis	55/1083	275/13888	5.87e-11	1.39e-08	1.21e-08	RPS6/RAN/RPL35/RPL10A/NPM1/RPSA/C1QBP/FBL/DDX21/NOP10/EBNA1BP2/NOLC1/RRP36/RPL6/NOP58/SBDS/RPS5/UTP3/NOP56/DKC1/PA2G4/RPS15/XRN2/NPM3/LYAR/SNU13/EIF6/AATF/RPL7/UTP18/UTP11/GNL2/NHP2/EIF4A3/WBP11/ABCE1/GTF3A/BOP1/RPF1/NUP88/RSL24D1/MPHOSPH6/WDR18/DDX3X/RPS17/GTPBP4/RPS7/EXOSC9/PDCD11/NOL11/EXOSC8/MPV17L2/PES1/PAK1IP1/WDR46	55
cluster D2	GO:0071166	ribonucleoprotein complex localization	34/1083	125/13888	5.93e-11	1.39e-08	1.21e-08	EIF5A/RAN/ALYREF/SRSF1/NPM1/RPSA/SRSF3/SRSF7/U2AF2/SLBP/NUP205/SRSF2/PA2G4/RPS15/NXT1/IWS1/NUP188/NUP153/EIF6/NUP50/NDC1/SSB/MAGOH/XPOT/EIF4A3/HHEX/ABCE1/RNPS1/NUP88/NUP98/NUP85/NUP62/SRSF9/NCBP1	34
cluster D2	GO:0050657	nucleic acid transport	43/1083	186/13888	6.19e-11	1.39e-08	1.21e-08	EIF5A/RAN/ALYREF/SRSF1/NPM1/RPSA/SRSF3/SRSF7/DHX9/U2AF2/SLBP/NUP205/SRSF2/KHSRP/PA2G4/RPS15/ZFP36/NXT1/NUTF2/KIF5C/EIF5AL1/IWS1/NUP188/NUP153/EIF6/NUP50/NDC1/HNRNPU/IGF2BP1/SSB/MAGOH/XPOT/EIF4A3/MRPL18/HHEX/ABCE1/RNPS1/NUP88/NUP98/NUP85/NUP62/SRSF9/NCBP1	43
cluster D2	GO:0050658	RNA transport	43/1083	186/13888	6.19e-11	1.39e-08	1.21e-08	EIF5A/RAN/ALYREF/SRSF1/NPM1/RPSA/SRSF3/SRSF7/DHX9/U2AF2/SLBP/NUP205/SRSF2/KHSRP/PA2G4/RPS15/ZFP36/NXT1/NUTF2/KIF5C/EIF5AL1/IWS1/NUP188/NUP153/EIF6/NUP50/NDC1/HNRNPU/IGF2BP1/SSB/MAGOH/XPOT/EIF4A3/MRPL18/HHEX/ABCE1/RNPS1/NUP88/NUP98/NUP85/NUP62/SRSF9/NCBP1	43
cluster D2	GO:0006405	RNA export from nucleus	35/1083	132/13888	6.76e-11	1.43e-08	1.24e-08	EIF5A/RAN/ALYREF/SRSF1/NPM1/RPSA/SRSF3/SRSF7/DHX9/U2AF2/SLBP/NUP205/SRSF2/PA2G4/RPS15/NXT1/IWS1/NUP188/NUP153/EIF6/NUP50/NDC1/SSB/MAGOH/XPOT/EIF4A3/HHEX/ABCE1/RNPS1/NUP88/NUP98/NUP85/NUP62/SRSF9/NCBP1	35
cluster D2	GO:1903311	regulation of mRNA metabolic process	52/1083	253/13888	6.91e-11	1.43e-08	1.24e-08	YBX1/HSPA8/VIM/SRSF1/HNRNPM/NPM1/EIF4G1/YWHAZ/C1QBP/HNRNPK/SET/SRSF3/PRPF19/HNRNPD/SRSF7/DHX9/APEX1/U2AF2/RBM3/HNRNPA0/SF3B4/E2F1/YWHAB/RBM42/THRAP3/SRSF2/KHSRP/MEX3D/HNRNPR/TRA2B/HNRNPL/ZFP36/IWS1/DAZAP1/HNRNPU/IGF2BP1/SRSF10/MAGOH/SYNCRIP/RNPS1/CDK11B/HSPA1A/SERBP1/YTHDF2/NUP98/EXOSC9/PABPC4/FXR2/SLTM/EXOSC8/SRSF9/NCBP1	52
cluster D2	GO:0032200	telomere organization	37/1083	146/13888	8.12e-11	1.59e-08	1.37e-08	HSP90AA1/PCNA/XRCC6/XRCC5/H3F3B/CCT5/FEN1/CCT6A/CCT3/CCT7/CCT2/NOP10/CCT8/TCP1/PARP1/GNL3/HNRNPD/CCT4/APEX1/RAD51/RFC2/RECQL4/POLD1/PRKDC/DKC1/RFC3/CTNNB1/MYC/RPA2/POLA2/EXO1/RFC4/HNRNPU/DNA2/NHP2/BLM/DOT1L	37
cluster D2	GO:0006402	mRNA catabolic process	58/1083	301/13888	8.29e-11	1.59e-08	1.37e-08	YBX1/HSPA8/VIM/RPS6/RPL35/RPL10A/HNRNPM/NPM1/EIF4G1/YWHAZ/RPSA/SET/HNRNPD/DHX9/APEX1/RPL6/HNRNPA0/E2F1/YWHAB/RPL41/GSPT1/THRAP3/RPS5/KHSRP/MEX3D/HNRNPR/ETF1/RPS20/RPS15/ZFP36/RPL37A/MLH1/RPL7/RPL23/HNRNPU/PYM1/PPP2CA/IGF2BP1/SSB/MAGOH/EIF4A3/SYNCRIP/RNPS1/RPL36/HSPA1A/SERBP1/YTHDF2/LSM3/CNOT9/LSM7/RPS17/RPS7/EXOSC9/PABPC4/FXR2/CNOT11/EXOSC8/NCBP1	58
cluster D2	GO:0002444	myeloid leukocyte mediated immunity	77/1083	460/13888	9.26e-11	1.71e-08	1.48e-08	S100A11/TUBB/SLC2A3/HSP90AA1/CAP1/HSPA8/PKM/XRCC6/VCP/XRCC5/ALDOA/GSTP1/PGAM1/PSMC3/KPNB1/VAT1/TMBIM1/SRP14/HMGB1/PPIA/PSMD2/SDCBP/ITGAV/DDX1/CCT2/PSMD1/PSMB1/DDX21/CCT8/DIAPH1/WDR1/PSMD3/RAB7A/DYNLL1/PNP/MLEC/PSMB7/PDAP1/GATA2/AGPAT2/VCL/LPCAT1/PA2G4/PSMD13/CMTM6/RAB10/PSMC2/ANXA2/PSMD14/PSMD11/PSMD7/CTSZ/ANO6/ATP11A/ATP6V1D/IGF2R/RAB31/PSMD12/APEH/CNN2/MMP9/TMC6/NRAS/HSPA1A/QSOX1/TRAPPC1/APRT/CAB39/PSMA5/PI4K2A/DYNLT1/DDX3X/PYGB/F2RL1/PLAU/IDH1/DNAJC3	77
cluster D2	GO:0051236	establishment of RNA localization	43/1083	189/13888	1.07e-10	1.92e-08	1.66e-08	EIF5A/RAN/ALYREF/SRSF1/NPM1/RPSA/SRSF3/SRSF7/DHX9/U2AF2/SLBP/NUP205/SRSF2/KHSRP/PA2G4/RPS15/ZFP36/NXT1/NUTF2/KIF5C/EIF5AL1/IWS1/NUP188/NUP153/EIF6/NUP50/NDC1/HNRNPU/IGF2BP1/SSB/MAGOH/XPOT/EIF4A3/MRPL18/HHEX/ABCE1/RNPS1/NUP88/NUP98/NUP85/NUP62/SRSF9/NCBP1	43
cluster D2	GO:0051169	nuclear transport	62/1083	338/13888	1.55e-10	2.67e-08	2.31e-08	CALR/EIF5A/SNRPB/RAN/CSE1L/FLNA/TXN/ALYREF/SRSF1/KPNB1/NPM1/RPSA/PARK7/SNRPD2/SRSF3/SRSF7/PTPN11/DHX9/NOLC1/BANF1/U2AF2/SNRPD3/SEC61B/SNRPE/SLBP/NUP205/SRSF2/BAG3/PA2G4/RPS15/PHB2/IPO5/NXT1/NUTF2/PKIG/IWS1/SNRPF/SNRPD1/SNRPG/NUP188/NUP153/KPNA4/EIF6/NUP50/RPL23/NDC1/SSB/MAGOH/XPOT/EIF4A3/DUSP16/HHEX/ABCE1/RNPS1/IPO9/XPO6/NUP88/NUP98/NUP85/NUP62/SRSF9/NCBP1	62
cluster D2	GO:0043299	leukocyte degranulation	74/1083	444/13888	2.68e-10	4.47e-08	3.87e-08	S100A11/TUBB/SLC2A3/HSP90AA1/CAP1/HSPA8/PKM/XRCC6/VCP/XRCC5/ALDOA/GSTP1/PGAM1/PSMC3/KPNB1/VAT1/TMBIM1/SRP14/HMGB1/PPIA/PSMD2/SDCBP/ITGAV/CCT2/PSMD1/PSMB1/CCT8/DIAPH1/PSMD3/RAB7A/DYNLL1/PNP/MLEC/PSMB7/PDAP1/GATA2/AGPAT2/VCL/LPCAT1/PA2G4/PSMD13/CMTM6/RAB10/PSMC2/ANXA2/PSMD14/PSMD11/PSMD7/CTSZ/ANO6/ATP11A/ATP6V1D/IGF2R/RAB31/PSMD12/APEH/CNN2/MMP9/TMC6/NRAS/HSPA1A/QSOX1/TRAPPC1/APRT/CAB39/PSMA5/PI4K2A/DYNLT1/DDX3X/PYGB/F2RL1/PLAU/IDH1/DNAJC3	74
cluster D2	GO:0006913	nucleocytoplasmic transport	61/1083	335/13888	2.97e-10	4.8e-08	4.15e-08	CALR/EIF5A/SNRPB/RAN/CSE1L/FLNA/TXN/ALYREF/SRSF1/KPNB1/NPM1/RPSA/PARK7/SNRPD2/SRSF3/SRSF7/PTPN11/DHX9/NOLC1/U2AF2/SNRPD3/SEC61B/SNRPE/SLBP/NUP205/SRSF2/BAG3/PA2G4/RPS15/PHB2/IPO5/NXT1/NUTF2/PKIG/IWS1/SNRPF/SNRPD1/SNRPG/NUP188/NUP153/KPNA4/EIF6/NUP50/RPL23/NDC1/SSB/MAGOH/XPOT/EIF4A3/DUSP16/HHEX/ABCE1/RNPS1/IPO9/XPO6/NUP88/NUP98/NUP85/NUP62/SRSF9/NCBP1	61
cluster D2	GO:0000723	telomere maintenance	35/1083	140/13888	3.93e-10	6.17e-08	5.33e-08	HSP90AA1/PCNA/XRCC6/XRCC5/CCT5/FEN1/CCT6A/CCT3/CCT7/CCT2/NOP10/CCT8/TCP1/PARP1/GNL3/HNRNPD/CCT4/APEX1/RAD51/RFC2/RECQL4/POLD1/PRKDC/DKC1/RFC3/CTNNB1/MYC/RPA2/POLA2/EXO1/RFC4/HNRNPU/DNA2/NHP2/BLM	35
cluster D2	GO:1904816	positive regulation of protein localization to chromosome, telomeric region	10/1083	12/13888	4.57e-10	6.95e-08	6.01e-08	CCT5/CCT6A/CCT3/CCT7/CCT2/CCT8/TCP1/GNL3/CCT4/DKC1	10
cluster D2	GO:0002275	myeloid cell activation involved in immune response	74/1083	452/13888	6.16e-10	9.05e-08	7.83e-08	S100A11/TUBB/SLC2A3/HSP90AA1/CAP1/HSPA8/PKM/XRCC6/VCP/XRCC5/ALDOA/GSTP1/PGAM1/PSMC3/KPNB1/VAT1/TMBIM1/SRP14/HMGB1/PPIA/PSMD2/SDCBP/ITGAV/CCT2/PSMD1/PSMB1/CCT8/DIAPH1/PSMD3/RAB7A/DYNLL1/PNP/MLEC/PSMB7/PDAP1/GATA2/AGPAT2/VCL/LPCAT1/PA2G4/PSMD13/CMTM6/RAB10/PSMC2/ANXA2/PSMD14/PSMD11/PSMD7/CTSZ/ANO6/ATP11A/ATP6V1D/IGF2R/RAB31/PSMD12/APEH/CNN2/MMP9/TMC6/NRAS/HSPA1A/QSOX1/TRAPPC1/APRT/CAB39/PSMA5/PI4K2A/DYNLT1/DDX3X/PYGB/F2RL1/PLAU/IDH1/DNAJC3	74
cluster D2	GO:1904874	positive regulation of telomerase RNA localization to Cajal body	11/1083	15/13888	6.3e-10	9.05e-08	7.83e-08	CCT5/CCT6A/CCT3/CCT7/CCT2/NOP10/CCT8/TCP1/CCT4/DKC1/NHP2	11
cluster D2	GO:0071826	ribonucleoprotein complex subunit organization	49/1083	245/13888	6.6e-10	9.24e-08	7.99e-08	HSP90AA1/SNRPB/VCP/KIF5B/SRSF1/NPM1/RPSA/EIF3I/C1QBP/DDX1/SNRPD2/PRPF19/DHX9/RPL6/SNRPD3/SNRPC/SNRPE/SBDS/RPS5/EIF3J/RPS15/EIF2S1/EIF3A/SNRPF/SNRPD1/EIF5/SNRPG/SF3A3/SNU13/EIF6/G3BP1/PRPF8/SF1/SRSF10/DENR/CD2BP2/DDX23/BOP1/RPF1/RSL24D1/LSM3/USP39/WDR18/DDX3X/SNRNP200/SF3A1/MPV17L2/SRSF9/NCBP1	49
cluster D2	GO:0010608	posttranscriptional regulation of gene expression	79/1083	498/13888	7.35e-10	1e-07	8.66e-08	CALR/YBX1/HSPA8/VIM/GAPDH/EIF5A/NCL/RAN/EIF4G2/H3F3B/HNRNPM/NPM1/EIF4G1/YWHAZ/C1QBP/DDX1/EIF4EBP1/SET/MAP2K1/CDC37/EIF1/HNRNPD/DHX9/APEX1/NOLC1/RBM3/HNRNPA0/SHMT2/E2F1/YWHAB/ILF3/SRRT/THRAP3/KHSRP/CDK4/MEX3D/HNRNPR/ETF1/HNRNPL/DKC1/TRMT10C/CDC123/PA2G4/ZFP36/EIF2S1/EIF5AL1/EIF5B/EIF5/POLR2B/PPP1CA/ZMPSTE24/EIF6/EIF4EBP2/HNRNPU/PYM1/IGF2BP1/MAGOH/EIF4A3/SYNCRIP/CAPRIN2/TCOF1/POLR2L/HSPA1A/SERBP1/YTHDF2/ZNF598/CNOT9/DDX3X/MIR25/EXOSC9/PABPC4/FXR2/CNOT11/DGCR8/EXOSC8/MPV17L2/DNAJC3/SELENOT/NCBP1	79
cluster D2	GO:0000082	G1/S transition of mitotic cell cycle	46/1083	223/13888	7.73e-10	1.03e-07	8.87e-08	CCND1/ITGB1/PCNA/RPS6/MCM7/MCM3/RRM2/EIF4G1/ANXA1/MCM6/MCM4/EIF4EBP1/NASP/BCAT1/MCM2/MCM5/GMNN/CDC25A/PRMT1/CDC6/APEX1/TFDP1/RFWD3/E2F1/CDC45/GSPT1/MCM10/PRKDC/CDK4/PSME3/ORC1/E2F4/MYC/RPA2/POLA2/EZH2/WEE1/GFI1/CDK2AP2/POLE3/ACVR1B/CNOT9/PPAT/DDX3X/CNOT11/POLE	46
cluster D2	GO:0022618	ribonucleoprotein complex assembly	47/1083	232/13888	9.48e-10	1.16e-07	1e-07	HSP90AA1/SNRPB/SRSF1/NPM1/RPSA/EIF3I/C1QBP/DDX1/SNRPD2/PRPF19/DHX9/RPL6/SNRPD3/SNRPC/SNRPE/SBDS/RPS5/EIF3J/RPS15/EIF2S1/EIF3A/SNRPF/SNRPD1/EIF5/SNRPG/SF3A3/SNU13/EIF6/G3BP1/PRPF8/SF1/SRSF10/DENR/CD2BP2/DDX23/BOP1/RPF1/RSL24D1/LSM3/USP39/WDR18/DDX3X/SNRNP200/SF3A1/MPV17L2/SRSF9/NCBP1	47
cluster D2	GO:1903405	protein localization to nuclear body	9/1083	10/13888	9.62e-10	1.16e-07	1e-07	CCT5/CCT6A/CCT3/CCT7/CCT2/CCT8/TCP1/CCT4/DKC1	9
cluster D2	GO:1904851	positive regulation of establishment of protein localization to telomere	9/1083	10/13888	9.62e-10	1.16e-07	1e-07	CCT5/CCT6A/CCT3/CCT7/CCT2/CCT8/TCP1/CCT4/DKC1	9
cluster D2	GO:1904867	protein localization to Cajal body	9/1083	10/13888	9.62e-10	1.16e-07	1e-07	CCT5/CCT6A/CCT3/CCT7/CCT2/CCT8/TCP1/CCT4/DKC1	9
cluster D2	GO:0015931	nucleobase-containing compound transport	46/1083	226/13888	1.22e-09	1.44e-07	1.24e-07	EIF5A/RAN/ALYREF/SRSF1/NPM1/SLC25A6/RPSA/SRSF3/SRSF7/DHX9/U2AF2/SLBP/NUP205/SRSF2/KHSRP/PA2G4/RPS15/ZFP36/NXT1/NUTF2/KIF5C/EIF5AL1/IWS1/NUP188/NUP153/EIF6/NUP50/NDC1/HNRNPU/IGF2BP1/SSB/MAGOH/XPOT/EIF4A3/MRPL18/HHEX/ABCE1/RNPS1/NUP88/NUP98/SLC25A24/NUP85/NUP62/SLC35B2/SRSF9/NCBP1	46
cluster D2	GO:0071103	DNA conformation change	45/1083	221/13888	1.82e-09	2.1e-07	1.81e-07	XRCC6/MCM7/XRCC5/H3F3B/NPM1/ANXA1/HMGB1/MCM6/MCM4/DDX1/CDCA5/NASP/SET/MCM2/H2AFY2/CHAF1A/GINS1/DHX9/TOP1/RAD51/CDC45/SMARCA5/RECQL4/DAXX/NCAPH2/CENPV/NAP1L4/RPA2/TOP2B/MIS18A/GINS2/G3BP1/HAT1/RAD54L/DNA2/CENPX/CHD1L/HHEX/POLE3/BLM/GINS4/CENPO/DDX3X/CENPQ/SMC2	45
cluster D2	GO:0044786	cell cycle DNA replication	21/1083	60/13888	1.87e-09	2.11e-07	1.82e-07	PCNA/FEN1/GMNN/GINS1/RAD51/RFC2/CDC45/SLBP/POLD1/SMC3/RFC3/RPA2/POLA2/ZMPSTE24/RFC4/TIPIN/SMC1A/DNA2/MSH6/FGFR1/WDR18	21
cluster D2	GO:0016072	rRNA metabolic process	47/1083	238/13888	2.28e-09	2.46e-07	2.13e-07	RPS6/NCL/RPL35/RPL10A/RPSA/FBL/DDX21/NOP10/H2AFY2/EBNA1BP2/TRIR/NOLC1/RRP36/NOP58/GTF3C6/SBDS/UTP3/NOP56/MARS/DKC1/PA2G4/RPS15/XRN2/NPM3/LYAR/SNU13/RPL7/UTP18/UTP11/NHP2/EIF4A3/WBP11/SMARCA4/GTF3A/BOP1/RPF1/MPHOSPH6/WDR18/RPS17/GTPBP4/RPS7/EXOSC9/PDCD11/NOL11/EXOSC8/PES1/WDR46	47
cluster D2	GO:0044843	cell cycle G1/S phase transition	47/1083	238/13888	2.28e-09	2.46e-07	2.13e-07	CCND1/ITGB1/PCNA/RPS6/MCM7/MCM3/RRM2/EIF4G1/ANXA1/MCM6/MCM4/EIF4EBP1/NASP/BCAT1/MCM2/MCM5/GMNN/CDC25A/PRMT1/CDC6/APEX1/TFDP1/RFWD3/E2F1/CDC45/GSPT1/MCM10/PRKDC/CDK4/PSME3/ORC1/PHB2/E2F4/MYC/RPA2/POLA2/EZH2/WEE1/GFI1/CDK2AP2/POLE3/ACVR1B/CNOT9/PPAT/DDX3X/CNOT11/POLE	47
cluster D2	GO:0044772	mitotic cell cycle phase transition	74/1083	467/13888	2.72e-09	2.88e-07	2.49e-07	TUBB/CCND1/HSP90AA1/ITGB1/NES/TUBA1A/PCNA/RPS6/MAPRE1/MCM7/YWHAG/MCM3/RRM2/EIF4G1/ANXA1/MCM6/MCM4/EIF4EBP1/CDCA5/NASP/BCAT1/MCM2/MCM5/DTL/GMNN/MASTL/RCC2/CDC25A/PRMT1/DYNLL1/CDC6/APEX1/TFDP1/DUSP1/RFWD3/E2F1/CDC45/PKMYT1/TRIP13/GSPT1/MCM10/SPDL1/RECQL4/PRKDC/CDK4/TOPBP1/TUBG1/PSME3/ORC1/NAE1/PHB2/CALM2/E2F4/MYC/RPA2/CLSPN/POLA2/EZH2/WEE1/MSH6/ENSA/GFI1/CDK2AP2/POLE3/ACVR1B/BLM/DYNC1I2/CHMP4B/CNOT9/PPAT/DDX3X/CNOT11/POLE/ARPP19	74
cluster D2	GO:0032392	DNA geometric change	23/1083	74/13888	4.53e-09	4.69e-07	4.06e-07	XRCC6/MCM7/XRCC5/ANXA1/HMGB1/MCM6/MCM4/DDX1/MCM2/GINS1/DHX9/RAD51/CDC45/RECQL4/RPA2/GINS2/G3BP1/RAD54L/DNA2/CHD1L/BLM/GINS4/DDX3X	23
cluster D2	GO:0070203	regulation of establishment of protein localization to telomere	9/1083	11/13888	4.92e-09	4.99e-07	4.32e-07	CCT5/CCT6A/CCT3/CCT7/CCT2/CCT8/TCP1/CCT4/DKC1	9
cluster D2	GO:1904814	regulation of protein localization to chromosome, telomeric region	10/1083	14/13888	5.99e-09	5.96e-07	5.15e-07	CCT5/CCT6A/CCT3/CCT7/CCT2/CCT8/TCP1/GNL3/CCT4/DKC1	10
cluster D2	GO:0032508	DNA duplex unwinding	21/1083	64/13888	7.13e-09	6.96e-07	6.02e-07	XRCC6/MCM7/XRCC5/ANXA1/MCM6/MCM4/DDX1/MCM2/GINS1/DHX9/RAD51/CDC45/RECQL4/RPA2/GINS2/G3BP1/DNA2/CHD1L/BLM/GINS4/DDX3X	21
cluster D2	GO:0009126	purine nucleoside monophosphate metabolic process	49/1083	265/13888	1.02e-08	9.55e-07	8.26e-07	COX2/ATP6/COX3/CYTB/ND2/TMSB4X/ATP8/HSPA8/ENO1/PKM/NDUFS5/GAPDH/VCP/ALDOA/PGAM1/TPI1/LDHA/PAICS/PARK7/CYCS/PFKP/PARP1/PGK1/SHMT2/NDUFA6/UQCRH/HK2/NDUFA4/SLC25A13/NDUFB7/CYC1/NDUFAB1/EIF6/STOML2/NDUFB6/PFAS/COX5B/PPIF/NDUFS6/GART/ATP1B1/HSPA1A/APRT/PPAT/ATP5MC3/DNM1L/ATIC/FIGNL1/PFKFB3	49
cluster D2	GO:0009167	purine ribonucleoside monophosphate metabolic process	49/1083	265/13888	1.02e-08	9.55e-07	8.26e-07	COX2/ATP6/COX3/CYTB/ND2/TMSB4X/ATP8/HSPA8/ENO1/PKM/NDUFS5/GAPDH/VCP/ALDOA/PGAM1/TPI1/LDHA/PAICS/PARK7/CYCS/PFKP/PARP1/PGK1/SHMT2/NDUFA6/UQCRH/HK2/NDUFA4/SLC25A13/NDUFB7/CYC1/NDUFAB1/EIF6/STOML2/NDUFB6/PFAS/COX5B/PPIF/NDUFS6/GART/ATP1B1/HSPA1A/APRT/PPAT/ATP5MC3/DNM1L/ATIC/FIGNL1/PFKFB3	49
cluster D2	GO:0033260	nuclear DNA replication	18/1083	49/13888	1.12e-08	1.03e-06	8.92e-07	PCNA/FEN1/GMNN/GINS1/RAD51/RFC2/CDC45/SLBP/POLD1/RFC3/RPA2/POLA2/ZMPSTE24/RFC4/TIPIN/DNA2/FGFR1/WDR18	18
cluster D2	GO:1904872	regulation of telomerase RNA localization to Cajal body	11/1083	18/13888	1.18e-08	1.07e-06	9.25e-07	CCT5/CCT6A/CCT3/CCT7/CCT2/NOP10/CCT8/TCP1/CCT4/DKC1/NHP2	11
cluster D2	GO:0051052	regulation of DNA metabolic process	61/1083	369/13888	1.42e-08	1.27e-06	1.1e-06	S100A11/HSP90AA1/PCNA/XRCC5/ALYREF/CCT5/NPM1/CCT6A/CCT3/HMGB1/CCT7/CCT2/CCT8/JUN/TCP1/GMNN/PARP1/GNL3/HNRNPD/DHX9/CCT4/CDC6/CDC42/RAD51/TFDP1/RFC2/TNFAIP1/DUSP1/RECQL4/SMC3/DKC1/UBE2N/RFC3/CTNNB1/MYC/RPA2/MLH1/USP1/CHTF18/MIS18A/DNMT1/ZMPSTE24/RFC4/DSCC1/PPP4C/UNG/STOML2/TIPIN/HNRNPU/SMC1A/PPP2CA/DNA2/MSH6/BLM/KDM1A/RMI2/FGFR1/WDR18/CHEK1/GTPBP4/FIGNL1	61
cluster D2	GO:0071897	DNA biosynthetic process	37/1083	174/13888	1.51e-08	1.32e-06	1.14e-06	HSP90AA1/PCNA/VCP/XRCC5/CCT5/CCT6A/CCT3/CCT7/PPIA/CCT2/NOP10/CCT8/TCP1/DTL/HNRNPD/CCT4/TFDP1/RFC2/DUSP1/POLD1/DKC1/RFC3/CTNNB1/MYC/CTGF/RPA2/CHTF18/POLA2/RFC4/DSCC1/HNRNPU/NHP2/NPLOC4/POLE3/BLM/USP10/POLE	37
cluster D2	GO:0043488	regulation of mRNA stability	29/1083	117/13888	1.54e-08	1.32e-06	1.15e-06	YBX1/HSPA8/VIM/HNRNPM/NPM1/EIF4G1/YWHAZ/SET/HNRNPD/DHX9/APEX1/HNRNPA0/E2F1/YWHAB/THRAP3/KHSRP/MEX3D/HNRNPR/ZFP36/HNRNPU/IGF2BP1/SYNCRIP/HSPA1A/SERBP1/YTHDF2/EXOSC9/PABPC4/FXR2/EXOSC8	29
cluster D2	GO:0009161	ribonucleoside monophosphate metabolic process	50/1083	277/13888	1.63e-08	1.39e-06	1.2e-06	COX2/ATP6/COX3/CYTB/ND2/TMSB4X/ATP8/HSPA8/ENO1/PKM/NDUFS5/GAPDH/VCP/ALDOA/PGAM1/TPI1/LDHA/PAICS/PARK7/CYCS/PFKP/PARP1/PGK1/SHMT2/NDUFA6/PRPS1/UQCRH/HK2/NDUFA4/SLC25A13/NDUFB7/CYC1/NDUFAB1/EIF6/STOML2/NDUFB6/PFAS/COX5B/PPIF/NDUFS6/GART/ATP1B1/HSPA1A/APRT/PPAT/ATP5MC3/DNM1L/ATIC/FIGNL1/PFKFB3	50
cluster D2	GO:0070202	regulation of establishment of protein localization to chromosome	9/1083	12/13888	1.83e-08	1.5e-06	1.3e-06	CCT5/CCT6A/CCT3/CCT7/CCT2/CCT8/TCP1/CCT4/DKC1	9
cluster D2	GO:1990173	protein localization to nucleoplasm	9/1083	12/13888	1.83e-08	1.5e-06	1.3e-06	CCT5/CCT6A/CCT3/CCT7/CCT2/CCT8/TCP1/CCT4/DKC1	9
cluster D2	GO:0006275	regulation of DNA replication	26/1083	98/13888	1.87e-08	1.51e-06	1.31e-06	S100A11/PCNA/JUN/GMNN/DHX9/CDC6/CDC42/RFC2/TNFAIP1/RECQL4/SMC3/RFC3/CHTF18/ZMPSTE24/RFC4/DSCC1/STOML2/TIPIN/SMC1A/PPP2CA/DNA2/MSH6/BLM/FGFR1/WDR18/GTPBP4	26
cluster D2	GO:0043487	regulation of RNA stability	30/1083	125/13888	1.94e-08	1.54e-06	1.33e-06	YBX1/HSPA8/VIM/HNRNPM/NPM1/EIF4G1/YWHAZ/SET/HNRNPD/DHX9/APEX1/HNRNPA0/E2F1/YWHAB/THRAP3/KHSRP/MEX3D/HNRNPR/DKC1/ZFP36/HNRNPU/IGF2BP1/SYNCRIP/HSPA1A/SERBP1/YTHDF2/EXOSC9/PABPC4/FXR2/EXOSC8	30
cluster D2	GO:0090670	RNA localization to Cajal body	11/1083	19/13888	2.6e-08	1.95e-06	1.69e-06	CCT5/CCT6A/CCT3/CCT7/CCT2/NOP10/CCT8/TCP1/CCT4/DKC1/NHP2	11
cluster D2	GO:0090671	telomerase RNA localization to Cajal body	11/1083	19/13888	2.6e-08	1.95e-06	1.69e-06	CCT5/CCT6A/CCT3/CCT7/CCT2/NOP10/CCT8/TCP1/CCT4/DKC1/NHP2	11
cluster D2	GO:0090672	telomerase RNA localization	11/1083	19/13888	2.6e-08	1.95e-06	1.69e-06	CCT5/CCT6A/CCT3/CCT7/CCT2/NOP10/CCT8/TCP1/CCT4/DKC1/NHP2	11
cluster D2	GO:0090685	RNA localization to nucleus	11/1083	19/13888	2.6e-08	1.95e-06	1.69e-06	CCT5/CCT6A/CCT3/CCT7/CCT2/NOP10/CCT8/TCP1/CCT4/DKC1/NHP2	11
cluster D2	GO:0035722	interleukin-12-mediated signaling pathway	16/1083	41/13888	2.67e-08	1.97e-06	1.71e-06	GSTO1/CFL1/PPIA/LMNB1/TCP1/RALA/HNRNPF/CDC42/SOD1/CAPZA1/HSPA9/HNRNPDL/ANXA2/CNN2/PITPNA/SNRPA1	16
cluster D2	GO:0009123	nucleoside monophosphate metabolic process	52/1083	298/13888	2.74e-08	1.99e-06	1.72e-06	COX2/ATP6/COX3/CYTB/ND2/TMSB4X/ATP8/HSPA8/ENO1/PKM/NDUFS5/GAPDH/VCP/ALDOA/PGAM1/TPI1/LDHA/PAICS/PARK7/CYCS/PFKP/PARP1/PGK1/SHMT2/NDUFA6/PRPS1/UQCRH/HK2/NDUFA4/SLC25A13/NDUFB7/CYC1/NDUFAB1/EIF6/STOML2/NDUFB6/PFAS/COX5B/DGUOK/PPIF/NDUFS6/GART/ATP1B1/HSPA1A/APRT/DTYMK/PPAT/ATP5MC3/DNM1L/ATIC/FIGNL1/PFKFB3	52
cluster D2	GO:0006364	rRNA processing	40/1083	203/13888	3.79e-08	2.73e-06	2.36e-06	RPS6/RPL35/RPL10A/RPSA/FBL/DDX21/NOP10/EBNA1BP2/NOLC1/RRP36/NOP58/SBDS/UTP3/NOP56/DKC1/PA2G4/RPS15/XRN2/NPM3/LYAR/SNU13/RPL7/UTP18/UTP11/NHP2/EIF4A3/WBP11/BOP1/RPF1/MPHOSPH6/WDR18/RPS17/GTPBP4/RPS7/EXOSC9/PDCD11/NOL11/EXOSC8/PES1/WDR46	40
cluster D2	GO:0051028	mRNA transport	32/1083	144/13888	4.73e-08	3.35e-06	2.9e-06	EIF5A/ALYREF/SRSF1/SRSF3/SRSF7/DHX9/U2AF2/SLBP/NUP205/SRSF2/KHSRP/ZFP36/NXT1/NUTF2/KIF5C/EIF5AL1/IWS1/NUP188/NUP153/NUP50/NDC1/IGF2BP1/MAGOH/EIF4A3/HHEX/RNPS1/NUP88/NUP98/NUP85/NUP62/SRSF9/NCBP1	32
cluster D2	GO:0046034	ATP metabolic process	43/1083	230/13888	5.84e-08	4.08e-06	3.53e-06	COX2/ATP6/COX3/CYTB/ND2/TMSB4X/ATP8/HSPA8/ENO1/PKM/NDUFS5/GAPDH/VCP/ALDOA/PGAM1/TPI1/LDHA/PARK7/CYCS/PFKP/PARP1/PGK1/SHMT2/NDUFA6/UQCRH/HK2/NDUFA4/SLC25A13/NDUFB7/CYC1/NDUFAB1/EIF6/STOML2/NDUFB6/COX5B/PPIF/NDUFS6/ATP1B1/HSPA1A/ATP5MC3/DNM1L/FIGNL1/PFKFB3	43
cluster D2	GO:0071349	cellular response to interleukin-12	16/1083	43/13888	5.92e-08	4.08e-06	3.53e-06	GSTO1/CFL1/PPIA/LMNB1/TCP1/RALA/HNRNPF/CDC42/SOD1/CAPZA1/HSPA9/HNRNPDL/ANXA2/CNN2/PITPNA/SNRPA1	16
cluster D2	GO:0070671	response to interleukin-12	16/1083	44/13888	8.63e-08	5.8e-06	5.02e-06	GSTO1/CFL1/PPIA/LMNB1/TCP1/RALA/HNRNPF/CDC42/SOD1/CAPZA1/HSPA9/HNRNPDL/ANXA2/CNN2/PITPNA/SNRPA1	16
cluster D2	GO:0009144	purine nucleoside triphosphate metabolic process	47/1083	266/13888	8.64e-08	5.8e-06	5.02e-06	COX2/ATP6/COX3/CYTB/ND2/TMSB4X/ATP8/HSPA8/ENO1/PKM/NDUFS5/GAPDH/VCP/RAN/ALDOA/PGAM1/TPI1/LDHA/PARK7/CYCS/PFKP/PARP1/PGK1/SHMT2/NDUFA6/UQCRH/HK2/NDUFA4/NUDT15/SLC25A13/NDUFB7/CYC1/NDUFAB1/EIF6/STOML2/NDUFB6/COX5B/ITPA/DGUOK/PPIF/NDUFS6/ATP1B1/HSPA1A/ATP5MC3/DNM1L/FIGNL1/PFKFB3	47
cluster D2	GO:0006271	DNA strand elongation involved in DNA replication	10/1083	17/13888	9.35e-08	6.2e-06	5.37e-06	PCNA/FEN1/GINS1/RFC3/GINS2/RFC4/DNA2/RNASEH2A/GINS4/POLE	10
cluster D2	GO:0010499	proteasomal ubiquitin-independent protein catabolic process	11/1083	21/13888	1.05e-07	6.87e-06	5.94e-06	PSMA7/PSMB6/PSMB5/PSMB1/PSMB3/PSMA3/PSMB7/PSMB4/PSMB2/PSMA4/PSMA5	11
cluster D2	GO:0006413	translational initiation	37/1083	187/13888	1.1e-07	7.08e-06	6.12e-06	RPS6/EIF4G2/RPL35/RPL10A/NPM1/EIF4G1/RPSA/EIF3I/DDX1/EIF4EBP1/EIF1/RPL6/RPL41/RPS5/CDC123/RPS20/EIF3J/RPS15/EIF2S1/RPL37A/EIF3A/EIF5B/EIF5/PPP1CA/EIF6/RPL7/RPL23/EIF4EBP2/DENR/ABCE1/RPL36/YTHDF2/DDX3X/RPS17/RPS7/DNAJC3/NCBP1	37
cluster D2	GO:0009141	nucleoside triphosphate metabolic process	49/1083	285/13888	1.11e-07	7.08e-06	6.12e-06	COX2/ATP6/COX3/CYTB/ND2/TMSB4X/ATP8/HSPA8/ENO1/PKM/NDUFS5/GAPDH/VCP/RAN/ALDOA/PGAM1/TPI1/LDHA/PARK7/CYCS/PFKP/PARP1/PGK1/SHMT2/NDUFA6/UQCRH/HK2/NDUFA4/NUDT15/CTPS1/SLC25A13/NDUFB7/CYC1/NDUFAB1/EIF6/STOML2/NDUFB6/COX5B/ITPA/DGUOK/PPIF/NDUFS6/ATP1B1/HSPA1A/DTYMK/ATP5MC3/DNM1L/FIGNL1/PFKFB3	49
cluster D2	GO:0009127	purine nucleoside monophosphate biosynthetic process	29/1083	129/13888	1.54e-07	9.57e-06	8.28e-06	COX2/ATP6/TMSB4X/ATP8/ENO1/PKM/GAPDH/VCP/ALDOA/PGAM1/TPI1/LDHA/PAICS/PFKP/PARP1/PGK1/HK2/SLC25A13/CYC1/EIF6/STOML2/PFAS/COX5B/GART/APRT/PPAT/ATP5MC3/ATIC/PFKFB3	29
cluster D2	GO:0009168	purine ribonucleoside monophosphate biosynthetic process	29/1083	129/13888	1.54e-07	9.57e-06	8.28e-06	COX2/ATP6/TMSB4X/ATP8/ENO1/PKM/GAPDH/VCP/ALDOA/PGAM1/TPI1/LDHA/PAICS/PFKP/PARP1/PGK1/HK2/SLC25A13/CYC1/EIF6/STOML2/PFAS/COX5B/GART/APRT/PPAT/ATP5MC3/ATIC/PFKFB3	29
cluster D2	GO:0016579	protein deubiquitination	44/1083	247/13888	1.75e-07	1.08e-05	9.33e-06	ACTB/PSMA7/VCP/PSMC3/UCHL1/PSMB6/PSMD2/PARK7/PSMB5/PSMD1/PSMB1/PSMB3/CDC25A/PSMD3/PSMC4/SHMT2/PSMA3/PSMD8/PSMB7/ADRM1/PSMB4/PSME3/HCFC1/PSMD13/RAD23B/MYC/PSMC2/USP14/PSMD14/PSMD11/PSMD7/CLSPN/USP1/PSMB2/USP5/ACTL6A/PSMD12/PSMA4/SMURF2/PSMC5/PSMA5/USP39/PSMD4/USP10	44
cluster D2	GO:0009199	ribonucleoside triphosphate metabolic process	46/1083	265/13888	2.03e-07	1.24e-05	1.07e-05	COX2/ATP6/COX3/CYTB/ND2/TMSB4X/ATP8/HSPA8/ENO1/PKM/NDUFS5/GAPDH/VCP/RAN/ALDOA/PGAM1/TPI1/LDHA/PARK7/CYCS/PFKP/PARP1/PGK1/SHMT2/NDUFA6/UQCRH/HK2/NDUFA4/CTPS1/SLC25A13/NDUFB7/CYC1/NDUFAB1/EIF6/STOML2/NDUFB6/COX5B/ITPA/PPIF/NDUFS6/ATP1B1/HSPA1A/ATP5MC3/DNM1L/FIGNL1/PFKFB3	46
cluster D2	GO:0006417	regulation of translation	52/1083	317/13888	2.15e-07	1.29e-05	1.12e-05	CALR/VIM/GAPDH/EIF5A/NCL/EIF4G2/NPM1/EIF4G1/C1QBP/DDX1/EIF4EBP1/EIF1/HNRNPD/DHX9/NOLC1/RBM3/SHMT2/ILF3/KHSRP/CDK4/MEX3D/HNRNPR/ETF1/HNRNPL/TRMT10C/CDC123/PA2G4/ZFP36/EIF2S1/EIF5AL1/EIF5B/EIF5/PPP1CA/EIF6/EIF4EBP2/PYM1/IGF2BP1/MAGOH/EIF4A3/SYNCRIP/CAPRIN2/TCOF1/YTHDF2/ZNF598/CNOT9/DDX3X/FXR2/CNOT11/MPV17L2/DNAJC3/SELENOT/NCBP1	52
cluster D2	GO:0009205	purine ribonucleoside triphosphate metabolic process	45/1083	259/13888	2.68e-07	1.59e-05	1.38e-05	COX2/ATP6/COX3/CYTB/ND2/TMSB4X/ATP8/HSPA8/ENO1/PKM/NDUFS5/GAPDH/VCP/RAN/ALDOA/PGAM1/TPI1/LDHA/PARK7/CYCS/PFKP/PARP1/PGK1/SHMT2/NDUFA6/UQCRH/HK2/NDUFA4/SLC25A13/NDUFB7/CYC1/NDUFAB1/EIF6/STOML2/NDUFB6/COX5B/ITPA/PPIF/NDUFS6/ATP1B1/HSPA1A/ATP5MC3/DNM1L/FIGNL1/PFKFB3	45
cluster D2	GO:0034248	regulation of cellular amide metabolic process	57/1083	365/13888	3.11e-07	1.83e-05	1.58e-05	CALR/VIM/CYR61/APOE/GAPDH/EIF5A/NCL/EIF4G2/PGAM1/NPM1/EIF4G1/C1QBP/DDX1/EIF4EBP1/EIF1/HNRNPD/DHX9/NOLC1/RBM3/SHMT2/ILF3/PICALM/KHSRP/CDK4/MEX3D/HNRNPR/ETF1/HNRNPL/TRMT10C/CDC123/PA2G4/ZFP36/EIF2S1/EIF5AL1/EIF5B/EIF5/PPP1CA/EIF6/EIF4EBP2/PYM1/IGF2BP1/PRNP/MAGOH/EIF4A3/SYNCRIP/CAPRIN2/TCOF1/YTHDF2/ZNF598/CNOT9/DDX3X/FXR2/CNOT11/MPV17L2/DNAJC3/SELENOT/NCBP1	57
cluster D2	GO:0006458	'de novo' protein folding	14/1083	37/13888	3.14e-07	1.83e-05	1.58e-05	HSPA5/HSPA8/HSPD1/CCT2/FKBP1A/SELENOF/HSPA9/HSPA14/DNAJB5/HSPA13/HSPH1/DNAJB1/UGGT1/HSPA1A	14
cluster D2	GO:0048024	regulation of mRNA splicing, via spliceosome	23/1083	91/13888	3.2e-07	1.84e-05	1.59e-05	HSPA8/SRSF1/C1QBP/HNRNPK/SRSF3/PRPF19/SRSF7/U2AF2/RBM3/SF3B4/RBM42/THRAP3/SRSF2/TRA2B/HNRNPL/DAZAP1/HNRNPU/SRSF10/MAGOH/RNPS1/NUP98/SRSF9/NCBP1	23
cluster D2	GO:0009156	ribonucleoside monophosphate biosynthetic process	30/1083	141/13888	3.39e-07	1.93e-05	1.67e-05	COX2/ATP6/TMSB4X/ATP8/ENO1/PKM/GAPDH/VCP/ALDOA/PGAM1/TPI1/LDHA/PAICS/PFKP/PARP1/PGK1/PRPS1/HK2/SLC25A13/CYC1/EIF6/STOML2/PFAS/COX5B/GART/APRT/PPAT/ATP5MC3/ATIC/PFKFB3	30
cluster D2	GO:2000573	positive regulation of DNA biosynthetic process	19/1083	66/13888	3.83e-07	2.15e-05	1.86e-05	HSP90AA1/XRCC5/CCT5/CCT6A/CCT3/CCT7/CCT2/CCT8/TCP1/HNRNPD/CCT4/RFC2/DKC1/RFC3/CTNNB1/MYC/CHTF18/RFC4/DSCC1	19
cluster D2	GO:0006406	mRNA export from nucleus	25/1083	106/13888	4.17e-07	2.29e-05	1.98e-05	EIF5A/ALYREF/SRSF1/SRSF3/SRSF7/U2AF2/SLBP/NUP205/SRSF2/NXT1/IWS1/NUP188/NUP153/NUP50/NDC1/MAGOH/EIF4A3/HHEX/RNPS1/NUP88/NUP98/NUP85/NUP62/SRSF9/NCBP1	25
cluster D2	GO:0071427	mRNA-containing ribonucleoprotein complex export from nucleus	25/1083	106/13888	4.17e-07	2.29e-05	1.98e-05	EIF5A/ALYREF/SRSF1/SRSF3/SRSF7/U2AF2/SLBP/NUP205/SRSF2/NXT1/IWS1/NUP188/NUP153/NUP50/NDC1/MAGOH/EIF4A3/HHEX/RNPS1/NUP88/NUP98/NUP85/NUP62/SRSF9/NCBP1	25
cluster D2	GO:0070646	protein modification by small protein removal	45/1083	263/13888	4.2e-07	2.29e-05	1.98e-05	ACTB/PSMA7/VCP/PSMC3/UCHL1/PSMB6/PSMD2/PARK7/PSMB5/PSMD1/PSMB1/PSMB3/CDC25A/PSMD3/PSMC4/SHMT2/PSMA3/PSMD8/PSMB7/ADRM1/PSMB4/PSME3/COPS3/HCFC1/PSMD13/RAD23B/MYC/PSMC2/USP14/PSMD14/PSMD11/PSMD7/CLSPN/USP1/PSMB2/USP5/ACTL6A/PSMD12/PSMA4/SMURF2/PSMC5/PSMA5/USP39/PSMD4/USP10	45
cluster D2	GO:0051054	positive regulation of DNA metabolic process	38/1083	205/13888	4.28e-07	2.31e-05	2e-05	HSP90AA1/PCNA/XRCC5/CCT5/CCT6A/CCT3/HMGB1/CCT7/CCT2/CCT8/JUN/TCP1/PARP1/GNL3/HNRNPD/DHX9/CCT4/CDC42/RAD51/RFC2/TNFAIP1/RECQL4/DKC1/UBE2N/RFC3/CTNNB1/MYC/MLH1/CHTF18/DNMT1/RFC4/DSCC1/UNG/STOML2/DNA2/MSH6/BLM/FGFR1	38
cluster D2	GO:0050821	protein stabilization	31/1083	152/13888	5.82e-07	3.1e-05	2.68e-05	HSP90AA1/CALR/PFN1/GAPDH/FLNA/HSPD1/RTN4/CCT5/CCT6A/CCT3/CCT7/PARK7/PPIB/CCT2/CCT8/TCP1/CDC37/SUMO1/CCT4/NCLN/BAG3/PHB2/HCFC1/RPL23/ATP1B1/HSPA1A/PDCD10/NAA15/GTPBP4/RPS7/MSX1	31
cluster D2	GO:0061013	regulation of mRNA catabolic process	29/1083	137/13888	5.94e-07	3.13e-05	2.71e-05	YBX1/HSPA8/VIM/HNRNPM/NPM1/EIF4G1/YWHAZ/SET/HNRNPD/DHX9/APEX1/HNRNPA0/E2F1/YWHAB/THRAP3/KHSRP/MEX3D/HNRNPR/ZFP36/HNRNPU/IGF2BP1/SYNCRIP/HSPA1A/SERBP1/YTHDF2/EXOSC9/PABPC4/FXR2/EXOSC8	29
cluster D2	GO:0009124	nucleoside monophosphate biosynthetic process	31/1083	153/13888	6.76e-07	3.52e-05	3.05e-05	COX2/ATP6/TMSB4X/ATP8/ENO1/PKM/GAPDH/VCP/ALDOA/PGAM1/TPI1/LDHA/PAICS/PFKP/PARP1/PGK1/PRPS1/HK2/SLC25A13/CYC1/EIF6/STOML2/PFAS/COX5B/DGUOK/GART/APRT/PPAT/ATP5MC3/ATIC/PFKFB3	31
cluster D2	GO:0061077	chaperone-mediated protein folding	17/1083	56/13888	6.81e-07	3.52e-05	3.05e-05	HSPA5/CALR/HSPA8/PDIA4/PPIB/CCT2/CANX/FKBP1A/HSPA9/HSPA14/DNAJB5/HSPA13/HSPH1/DNAJB1/HSPA1A/SGTA/PDCD5	17
cluster D2	GO:0070200	establishment of protein localization to telomere	9/1083	16/13888	7.14e-07	3.66e-05	3.17e-05	CCT5/CCT6A/CCT3/CCT7/CCT2/CCT8/TCP1/CCT4/DKC1	9
cluster D2	GO:1903312	negative regulation of mRNA metabolic process	19/1083	69/13888	8.17e-07	4.15e-05	3.59e-05	YBX1/C1QBP/HNRNPK/HNRNPD/SRSF7/DHX9/U2AF2/HNRNPA0/E2F1/RBM42/THRAP3/HNRNPL/ZFP36/HNRNPU/IGF2BP1/SRSF10/SYNCRIP/RNPS1/SRSF9	19
cluster D2	GO:0000245	spliceosomal complex assembly	17/1083	57/13888	9.01e-07	4.52e-05	3.91e-05	SRSF1/DDX1/SNRPD2/PRPF19/SNRPC/SNRPE/SNRPD1/SNRPG/SF3A3/SF1/SRSF10/DDX23/USP39/SNRNP200/SF3A1/SRSF9/NCBP1	17
cluster D2	GO:0043484	regulation of RNA splicing	27/1083	125/13888	9.49e-07	4.72e-05	4.09e-05	HSPA8/SRSF1/C1QBP/HNRNPK/HNRNPF/SRSF3/PRPF19/SRSF7/U2AF2/RBM3/SF3B4/RBM42/THRAP3/SRSF2/TRA2B/HNRNPL/HNRNPH1/DAZAP1/HNRNPU/SRSF10/MAGOH/RNPS1/HSPA1A/NUP98/SRSF9/CLK2/NCBP1	27
cluster D2	GO:0006281	DNA repair	70/1083	500/13888	1.02e-06	5.05e-05	4.37e-05	PCNA/XRCC6/VCP/XRCC5/FEN1/NPM1/HMGB1/PARK7/DDX1/CDCA5/DTL/SUMO1/PARP1/PRPF19/CHAF1A/DHX9/APEX1/SUPT16H/RAD51/RFC2/UHRF1/RFWD3/CDC45/TRIP13/RECQL4/POLD1/PRKDC/SMC3/RBM14/TOPBP1/UBE2N/COPS3/RFC3/RAD23B/PSMD14/RPA2/MLH1/POLR2B/CLSPN/USP1/ZMPSTE24/FANCG/GINS2/EXO1/RFC4/PPP4C/UNG/SMC1A/RAD54L/ACTL6A/DNA2/MSH6/NPLOC4/CENPX/CHD1L/POLR2L/RMI1/MDC1/BLM/RNASEH2A/KDM1A/GINS4/PPP5C/TDG/MORF4L1/RMI2/USP10/CHEK1/POLE/FIGNL1	70
cluster D2	GO:0006270	DNA replication initiation	12/1083	31/13888	1.67e-06	8.13e-05	7.03e-05	MCM7/MCM3/MCM6/MCM4/MCM2/MCM5/CDC6/CDC45/MCM10/ORC1/POLA2/WDR18	12
cluster D2	GO:0050684	regulation of mRNA processing	27/1083	129/13888	1.82e-06	8.78e-05	7.6e-05	HSPA8/SRSF1/C1QBP/HNRNPK/SRSF3/PRPF19/SRSF7/DHX9/U2AF2/RBM3/SF3B4/RBM42/THRAP3/SRSF2/TRA2B/HNRNPL/IWS1/DAZAP1/HNRNPU/SRSF10/MAGOH/RNPS1/CDK11B/NUP98/SLTM/SRSF9/NCBP1	27
cluster D2	GO:0000075	cell cycle checkpoint	37/1083	209/13888	1.93e-06	9.22e-05	7.98e-05	CCND1/PCNA/RPS6/ZWINT/BCL2L1/DTL/PRPF19/PRMT1/PTPN11/CDC6/TFDP1/DUSP1/RFWD3/E2F1/CDC45/TRIP13/SPDL1/PRKDC/TOPBP1/ORC1/NAE1/E2F4/RPA2/TOP2B/CLSPN/TIPIN/DNA2/WEE1/MSH6/NSUN2/ZWILCH/MDC1/BLM/CNOT9/DOT1L/CHEK1/CNOT11	37
cluster D2	GO:0090329	regulation of DNA-dependent DNA replication	15/1083	48/13888	2.05e-06	9.71e-05	8.4e-05	GMNN/RFC2/SMC3/RFC3/CHTF18/ZMPSTE24/RFC4/DSCC1/STOML2/TIPIN/SMC1A/MSH6/BLM/FGFR1/WDR18	15
cluster D2	GO:0010212	response to ionizing radiation	28/1083	138/13888	2.25e-06	0.000105923	9.16e-05	HSPA5/CCND1/RHOB/XRCC6/XRCC5/ANXA1/BCL2L1/PARP1/THBD/TMEM109/RAD51/RRM1/RFWD3/DNMT3B/CASP3/PRKDC/EGR1/TOPBP1/MYC/ZMPSTE24/RAD54L/POLE3/BLM/NET1/KDM1A/NAMPT/CLK2/FIGNL1	28
cluster D2	GO:0070972	protein localization to endoplasmic reticulum	28/1083	139/13888	2.61e-06	0.000121852	0.000105408	HSPA5/RPS6/RTN4/RPL35/RPL10A/SRP14/RPSA/SSR3/RPL6/SEC61B/RPL41/BCAP31/RPS5/RPS20/RPS15/RPL37A/RAB10/RPL7/SEC61A1/RPL23/GPAA1/RPL36/ASNA1/CHMP4B/SGTA/RPS17/RPS7/SEC16A	28
cluster D2	GO:0033120	positive regulation of RNA splicing	12/1083	33/13888	3.62e-06	0.000165565	0.000143222	HSPA8/SRSF1/PRPF19/U2AF2/RBM3/SF3B4/THRAP3/TRA2B/DAZAP1/HSPA1A/NUP98/NCBP1	12
cluster D2	GO:0051084	'de novo' posttranslational protein folding	12/1083	33/13888	3.62e-06	0.000165565	0.000143222	HSPA5/HSPA8/CCT2/SELENOF/HSPA9/HSPA14/DNAJB5/HSPA13/HSPH1/DNAJB1/UGGT1/HSPA1A	12
cluster D2	GO:0072522	purine-containing compound biosynthetic process	41/1083	249/13888	3.72e-06	0.000168626	0.000145871	COX2/ATP6/TMSB4X/ATP8/ENO1/PKM/GAPDH/FASN/VCP/ALDOA/PGAM1/TPI1/LDHA/PAICS/PFKP/PARP1/PGK1/PNP/ACOT7/PRPS1/HK2/PAPSS2/SLC25A13/CYC1/EIF6/STOML2/PFAS/COX5B/AMD1/NPPB/DLAT/DGUOK/GART/APRT/PPAT/MTHFD1L/ATP5MC3/MTHFD1/SLC35B2/ATIC/PFKFB3	41
cluster D2	GO:0017038	protein import	35/1083	198/13888	3.75e-06	0.000168855	0.000146069	HSP90AA1/HSPA8/APOE/RAN/CSE1L/FLNA/HSPD1/TXN/KPNB1/HSPA4/NOLC1/TIMM23/ROMO1/SEC61B/TIMM17A/BAG3/PHB2/IPO5/NXT1/NUTF2/PKIG/NUP188/NUP153/KPNA4/NUP50/RPL23/TIMM13/TIMM10/TOMM40/IPO9/NUP88/PDCD5/NUP98/NUP85/NUP62	35
cluster D2	GO:0070198	protein localization to chromosome, telomeric region	11/1083	28/13888	3.83e-06	0.000170899	0.000147837	XRCC5/CCT5/CCT6A/CCT3/CCT7/CCT2/CCT8/TCP1/GNL3/CCT4/DKC1	11
cluster D2	GO:0009113	purine nucleobase biosynthetic process	7/1083	11/13888	4.29e-06	0.000189885	0.000164261	PAICS/PRPS1/GART/APRT/PPAT/MTHFD1L/MTHFD1	7
cluster D2	GO:0006754	ATP biosynthetic process	23/1083	105/13888	4.65e-06	0.00020227	0.000174975	COX2/ATP6/TMSB4X/ATP8/ENO1/PKM/GAPDH/VCP/ALDOA/PGAM1/TPI1/LDHA/PFKP/PARP1/PGK1/HK2/SLC25A13/CYC1/EIF6/STOML2/COX5B/ATP5MC3/PFKFB3	23
cluster D2	GO:0048026	positive regulation of mRNA splicing, via spliceosome	9/1083	19/13888	4.65e-06	0.00020227	0.000174975	HSPA8/PRPF19/RBM3/SF3B4/THRAP3/TRA2B/DAZAP1/NUP98/NCBP1	9
cluster D2	GO:0031503	protein-containing complex localization	43/1083	269/13888	4.76e-06	0.000205362	0.000177649	EIF5A/RAN/ALYREF/SRSF1/NPM1/EZR/RPSA/SRSF3/RCC2/SRSF7/DYNLL1/U2AF2/SLBP/NUP205/SRSF2/PA2G4/RPS15/NXT1/KIF5C/IWS1/NUP188/EXOC3L2/NUP153/WDR34/EIF6/NUP50/AP2B1/NDC1/HNRNPU/SSB/MAGOH/XPOT/EIF4A3/HHEX/ABCE1/RNPS1/NUP88/DYNLRB1/NUP98/NUP85/NUP62/SRSF9/NCBP1	43
cluster D2	GO:0000076	DNA replication checkpoint	8/1083	15/13888	5.22e-06	0.00022146	0.000191575	CDC6/CDC45/TOPBP1/ORC1/NAE1/CLSPN/TIPIN/DNA2	8
cluster D2	GO:0046931	pore complex assembly	8/1083	15/13888	5.22e-06	0.00022146	0.000191575	RTN4/CCT3/CCT8/NUP205/NUP153/ANO6/NDC1/NUP98	8
cluster D2	GO:0060249	anatomical structure homeostasis	53/1083	361/13888	5.35e-06	0.000223882	0.00019367	ACTB/ACTG1/HSP90AA1/PRDX1/PCNA/XRCC6/XRCC5/ALDOA/CA2/CCT5/FEN1/CCT6A/CCT3/CCT7/CCT2/NOP10/CCT8/TCP1/PARP1/PGK1/GNL3/HNRNPD/PTPN11/CCT4/APEX1/RAD51/SOD1/RFC2/GATA2/RECQL4/POLD1/PRKDC/SPP1/DKC1/LPCAT1/RFC3/CTNNB1/MYC/CTGF/RPA2/POLA2/TLR4/EXO1/RFC4/HNRNPU/DNA2/NHP2/AKR1B1/SRF/BLM/CHMP4B/TP53INP2/STK39	53
cluster D2	GO:0051099	positive regulation of binding	31/1083	168/13888	5.37e-06	0.000223882	0.00019367	APOE/S100A10/ANXA2P2/MAPRE1/RAN/TXN/EIF4G1/HMGB1/PARK7/CDCA5/FKBP1A/GMNN/PARP1/DHX9/HNRNPL/EIF2S1/EDF1/CALM2/CTNNB1/ANXA2/ADD2/PPP2CA/GPSM1/MMP9/CAPRIN2/PPP2CB/TRAF4/CTHRC1/KDM1A/TRIB3/NCBP1	31
cluster D2	GO:0022616	DNA strand elongation	10/1083	24/13888	5.68e-06	0.000235124	0.000203395	PCNA/FEN1/GINS1/RFC3/GINS2/RFC4/DNA2/RNASEH2A/GINS4/POLE	10
cluster D2	GO:2000278	regulation of DNA biosynthetic process	22/1083	100/13888	6.91e-06	0.000283723	0.000245436	HSP90AA1/XRCC5/CCT5/CCT6A/CCT3/CCT7/CCT2/CCT8/TCP1/HNRNPD/CCT4/TFDP1/RFC2/DUSP1/DKC1/RFC3/CTNNB1/MYC/CHTF18/RFC4/DSCC1/HNRNPU	22
cluster D2	GO:0048025	negative regulation of mRNA splicing, via spliceosome	9/1083	20/13888	7.87e-06	0.000320774	0.000277486	C1QBP/HNRNPK/SRSF7/U2AF2/RBM42/HNRNPL/SRSF10/RNPS1/SRSF9	9
cluster D2	GO:0051170	import into nucleus	30/1083	163/13888	7.99e-06	0.000322824	0.00027926	SNRPB/RAN/CSE1L/FLNA/TXN/KPNB1/SNRPD2/NOLC1/SNRPD3/SEC61B/SNRPE/BAG3/PHB2/IPO5/NXT1/NUTF2/PKIG/SNRPF/SNRPD1/SNRPG/NUP188/NUP153/KPNA4/NUP50/RPL23/IPO9/NUP88/NUP98/NUP85/NUP62	30
cluster D2	GO:0045292	mRNA cis splicing, via spliceosome	11/1083	30/13888	8.43e-06	0.000337989	0.000292379	SRSF1/SRSF3/SRSF7/SNRPC/SRSF2/SRSF10/WBP11/DDX23/SNRNP200/SRSF9/NCBP1	11
cluster D2	GO:0070199	establishment of protein localization to chromosome	10/1083	25/13888	8.81e-06	0.000350543	0.000303238	CCT5/CCT6A/CCT3/CCT7/CCT2/CCT8/TCP1/H2AFY2/CCT4/DKC1	10
cluster D2	GO:0034470	ncRNA processing	52/1083	359/13888	9.67e-06	0.000378493	0.000327417	RPS6/RPL35/RPL10A/RPSA/FBL/DDX1/DDX21/NOP10/POP7/EBNA1BP2/NOLC1/RRP36/NOP58/SRRT/SBDS/UTP3/NOP56/DKC1/TRMT10C/PA2G4/RPS15/XRN2/NPM3/USP14/LYAR/SNU13/RPL7/UTP18/UTP11/HSD17B10/NHP2/SSB/EIF4A3/WBP11/NSUN2/BOP1/RPF1/MPHOSPH6/WDR4/WDR18/RPS17/GTPBP4/RPS7/EXOSC9/SARS/PDCD11/NOL11/DGCR8/EXOSC8/PES1/WDR46/NCBP1	52
cluster D2	GO:0035970	peptidyl-threonine dephosphorylation	8/1083	16/13888	9.73e-06	0.000378493	0.000327417	PPM1G/DUSP5/DUSP1/PPP1CA/PPP2CA/PPP2CB/PPP5C/DUSP4	8
cluster D2	GO:0071428	rRNA-containing ribonucleoprotein complex export from nucleus	8/1083	16/13888	9.73e-06	0.000378493	0.000327417	RAN/NPM1/RPSA/PA2G4/RPS15/EIF6/ABCE1/NUP88	8
cluster D2	GO:0009314	response to radiation	54/1083	379/13888	1.06e-05	0.00041052	0.000355122	HSPA5/CCND1/ITGB1/RHOB/PCNA/XRCC6/XRCC5/TXN/FEN1/NPM1/ANXA1/BCL2L1/JUN/DTL/PARP1/CDC25A/THBD/TMEM109/RAD51/DUSP1/RRM1/RFWD3/DNMT3B/CASP3/POLD1/PRKDC/EGR1/B4GALT2/TOPBP1/COPS3/EIF2S1/JUNB/MYC/PPP1CA/USP1/ZMPSTE24/FANCG/BHLHE40/TIPIN/SMC1A/RAD54L/MSH6/RDH11/POLE3/BLM/NET1/KDM1A/DYNLRB1/CHEK1/NAMPT/SCARA3/RIC8A/CLK2/FIGNL1	54
cluster D2	GO:0090150	establishment of protein localization to membrane	45/1083	296/13888	1.1e-05	0.000423337	0.000366209	HSP90AA1/RPS6/YWHAQ/YWHAG/KRT18/YWHAH/RPL35/RPL10A/YWHAZ/SRP14/RPSA/SDCBP/HSPA4/ICMT/SSR3/RPL6/ROMO1/TFDP1/SEC61B/E2F1/YWHAB/RPL41/RPS5/RPS20/RPS15/RPL37A/RAB10/SSR2/NPC1/UBL4A/RPL7/SEC61A1/RPL23/RAB31/PRNP/TIMM13/TIMM10/RPL36/ASNA1/ATP1B1/CHMP4B/SGTA/PDCD5/RPS17/RPS7	45
cluster D2	GO:0000387	spliceosomal snRNP assembly	12/1083	37/13888	1.41e-05	0.000536022	0.000463688	SNRPB/SNRPD2/PRPF19/SNRPD3/SNRPC/SNRPE/SNRPF/SNRPD1/SNRPG/PRPF8/SRSF10/CD2BP2	12
cluster D2	GO:0007005	mitochondrion organization	66/1083	499/13888	1.43e-05	0.0005389	0.000466178	ATP6/ND2/ATP8/HSP90AA1/NDUFS5/YWHAQ/HSPD1/YWHAG/YWHAH/VAT1/EIF4G1/YWHAZ/VDAC1/NECTIN2/SLC25A6/PARK7/CYCS/BCL2L1/JUN/HSPA4/CDC37/PARP1/PRELID1/TIMM23/ROMO1/TFDP1/E2F1/YWHAB/NDUFA6/TIMM17A/HK2/TOMM34/BAG3/PHB2/HCFC1/NDUFB7/NDUFAB1/FANCG/IMMT/STOML2/NDUFB6/ATAD3A/HSD17B10/MLLT11/DNA2/TIMM13/ALAS1/YME1L1/TIMM10/COX17/MMP9/PPP2CB/TOMM40/PPIF/NDUFS6/LONP1/PPRC1/UBE2L3/HSPA1A/PDCD5/HIGD1A/DYNLT1/TIMM8B/ATP5MC3/DNM1L/SLIRP	66
cluster D2	GO:0006979	response to oxidative stress	55/1083	393/13888	1.5e-05	0.000560658	0.000484999	RHOB/MMP14/PRDX1/APOE/PCNA/DHCR24/GSTP1/HSPD1/TXN/MCL1/LDHA/ETS1/HNRNPM/ANXA1/PARK7/CYCS/KLF2/PSMB5/JUN/PARP1/HNRNPD/TXNRD1/APEX1/ROMO1/SOD1/DUSP1/NDUFA6/CASP3/SELENOK/EIF2S1/CTNNB1/GSR/UBQLN1/KPNA4/TLR4/STK26/EZH2/NFE2L1/G6PD/PRNP/MMP9/PPP2CB/PPIF/LONP1/HSPA1A/NET1/PDCD10/SELENOS/PPP5C/SLC25A24/GPX3/ATP2A2/SCARA3/IDH1/VKORC1L1	55
cluster D2	GO:0000184	nuclear-transcribed mRNA catabolic process, nonsense-mediated decay	24/1083	120/13888	1.51e-05	0.000562875	0.000486917	RPS6/RPL35/RPL10A/EIF4G1/RPSA/RPL6/RPL41/GSPT1/RPS5/ETF1/RPS20/RPS15/RPL37A/RPL7/RPL23/PYM1/PPP2CA/MAGOH/EIF4A3/RNPS1/RPL36/RPS17/RPS7/NCBP1	24
cluster D2	GO:0006986	response to unfolded protein	29/1083	160/13888	1.53e-05	0.000563975	0.000487869	HSPA5/CCND1/HSP90AA1/CALR/HSPA8/VCP/HSPD1/DNAJA1/HYOU1/MANF/HSPA4/XBP1/HSPA9/HSPA14/DAXX/YIF1A/DNAJB5/EIF2S1/PTPN1/HSPA13/HSPH1/DNAJB1/CREB3L2/ASNA1/DNAJB11/HSPA1A/PREB/SELENOS/DNAJC3	29
cluster D2	GO:0006333	chromatin assembly or disassembly	26/1083	136/13888	1.58e-05	0.000578723	0.000500626	TAL1/H3F3B/NPM1/HMGB1/NASP/SET/MCM2/H2AFY2/CHAF1A/SUPT16H/SMARCA5/MTA2/DAXX/CENPV/NAP1L4/MIS18A/BAZ1B/MAP1S/HAT1/SMARCC1/CENPX/SMARCA4/POLE3/SUV39H2/CENPO/CENPQ	26
cluster D2	GO:0009165	nucleotide biosynthetic process	47/1083	319/13888	1.64e-05	0.000598782	0.000517979	COX2/ATP6/TMSB4X/ATP8/ENO1/PKM/GAPDH/FASN/VCP/ALDOA/PGAM1/TPI1/LDHA/RRM2/PAICS/PFKP/PARP1/PGK1/GARS/PNP/ACOT7/RRM1/PRPS1/HK2/ERH/AGPAT2/PAPSS2/CTPS1/SLC25A13/CYC1/EIF6/STOML2/PFAS/COX5B/NPPB/DLAT/DGUOK/GART/APRT/DTYMK/PPAT/ATP5MC3/MTHFD1/SLC35B2/NAMPT/ATIC/PFKFB3	47
cluster D2	GO:0000956	nuclear-transcribed mRNA catabolic process	34/1083	203/13888	1.7e-05	0.000615679	0.000532596	RPS6/RPL35/RPL10A/EIF4G1/RPSA/RPL6/RPL41/GSPT1/THRAP3/RPS5/ETF1/RPS20/RPS15/ZFP36/RPL37A/MLH1/RPL7/RPL23/PYM1/PPP2CA/SSB/MAGOH/EIF4A3/RNPS1/RPL36/LSM3/CNOT9/LSM7/RPS17/RPS7/EXOSC9/CNOT11/EXOSC8/NCBP1	34
cluster D2	GO:0007093	mitotic cell cycle checkpoint	29/1083	161/13888	1.73e-05	0.000619991	0.000536326	CCND1/PCNA/RPS6/ZWINT/BCL2L1/PRMT1/CDC6/TFDP1/DUSP1/RFWD3/E2F1/TRIP13/SPDL1/PRKDC/TOPBP1/ORC1/NAE1/E2F4/RPA2/TOP2B/CLSPN/TIPIN/WEE1/MSH6/ZWILCH/MDC1/BLM/CNOT9/CNOT11	29
cluster D2	GO:0009201	ribonucleoside triphosphate biosynthetic process	24/1083	121/13888	1.75e-05	0.000624228	0.000539991	COX2/ATP6/TMSB4X/ATP8/ENO1/PKM/GAPDH/VCP/ALDOA/PGAM1/TPI1/LDHA/PFKP/PARP1/PGK1/HK2/CTPS1/SLC25A13/CYC1/EIF6/STOML2/COX5B/ATP5MC3/PFKFB3	24
cluster D2	GO:0031570	DNA integrity checkpoint	28/1083	153/13888	1.77e-05	0.000626925	0.000542324	CCND1/PCNA/DTL/PRPF19/PRMT1/PTPN11/CDC6/TFDP1/RFWD3/E2F1/CDC45/PRKDC/TOPBP1/ORC1/NAE1/E2F4/RPA2/TOP2B/CLSPN/TIPIN/DNA2/MSH6/MDC1/BLM/CNOT9/DOT1L/CHEK1/CNOT11	28
cluster D2	GO:0071824	protein-DNA complex subunit organization	37/1083	230/13888	1.87e-05	0.00065688	0.000568237	PTMA/H3F3B/PSMC3/NPM1/HMGB1/ANP32E/NASP/SET/MCM2/GMNN/PARP1/H2AFY2/CHAF1A/PSMC4/SUPT16H/RAD51/CDC45/SMARCA5/DAXX/CENPV/NAP1L4/RAD23B/MYC/PSMC2/RPA2/MIS18A/RPL23/HAT1/SMARCC1/CENPX/CHD1L/SMARCA4/POLE3/PSMC5/WDR18/CENPO/CENPQ	37
cluster D2	GO:0006163	purine nucleotide metabolic process	63/1083	474/13888	1.92e-05	0.000669527	0.000579177	COX2/ATP6/COX3/CYTB/ND2/TMSB4X/ATP8/HSPA8/ENO1/PKM/NDUFS5/GAPDH/FASN/VCP/RAN/ALDOA/PGAM1/TPI1/LDHA/PAICS/PARK7/CYCS/PFKP/PARP1/PGK1/PNP/ACOT7/SHMT2/NDUFA6/PRPS1/UQCRH/HK2/NDUFA4/NUDT15/PAPSS2/SLC25A13/NDUFB7/CYC1/NDUFAB1/EIF6/STOML2/NDUFB6/PFAS/DBI/COX5B/NPPB/DLAT/ITPA/DGUOK/PPIF/NDUFS6/GART/ATP1B1/HSPA1A/APRT/PPAT/ATP5MC3/MTHFD1/DNM1L/SLC35B2/ATIC/FIGNL1/PFKFB3	63
cluster D2	GO:0006278	RNA-dependent DNA biosynthetic process	17/1083	70/13888	1.93e-05	0.000669527	0.000579177	HSP90AA1/XRCC5/CCT5/CCT6A/CCT3/CCT7/PPIA/CCT2/NOP10/CCT8/TCP1/CCT4/DKC1/CTNNB1/RPA2/HNRNPU/NHP2	17
cluster D2	GO:0006735	NADH regeneration	9/1083	22/13888	2.02e-05	0.0006879	0.000595071	ENO1/PKM/GAPDH/ALDOA/PGAM1/TPI1/PFKP/PGK1/HK2	9
cluster D2	GO:0061621	canonical glycolysis	9/1083	22/13888	2.02e-05	0.0006879	0.000595071	ENO1/PKM/GAPDH/ALDOA/PGAM1/TPI1/PFKP/PGK1/HK2	9
cluster D2	GO:0061718	glucose catabolic process to pyruvate	9/1083	22/13888	2.02e-05	0.0006879	0.000595071	ENO1/PKM/GAPDH/ALDOA/PGAM1/TPI1/PFKP/PGK1/HK2	9
cluster D2	GO:0046390	ribose phosphate biosynthetic process	38/1083	240/13888	2.09e-05	0.00070349	0.000608556	COX2/ATP6/TMSB4X/ATP8/ENO1/PKM/GAPDH/FASN/VCP/ALDOA/PGAM1/TPI1/LDHA/PAICS/PFKP/PARP1/PGK1/ACOT7/PRPS1/HK2/PAPSS2/CTPS1/SLC25A13/CYC1/EIF6/STOML2/PFAS/COX5B/NPPB/G6PD/DLAT/GART/APRT/PPAT/ATP5MC3/SLC35B2/ATIC/PFKFB3	38
cluster D2	GO:1901293	nucleoside phosphate biosynthetic process	47/1083	322/13888	2.1e-05	0.00070349	0.000608556	COX2/ATP6/TMSB4X/ATP8/ENO1/PKM/GAPDH/FASN/VCP/ALDOA/PGAM1/TPI1/LDHA/RRM2/PAICS/PFKP/PARP1/PGK1/GARS/PNP/ACOT7/RRM1/PRPS1/HK2/ERH/AGPAT2/PAPSS2/CTPS1/SLC25A13/CYC1/EIF6/STOML2/PFAS/COX5B/NPPB/DLAT/DGUOK/GART/APRT/DTYMK/PPAT/ATP5MC3/MTHFD1/SLC35B2/NAMPT/ATIC/PFKFB3	47
cluster D2	GO:0034504	protein localization to nucleus	39/1083	249/13888	2.11e-05	0.00070349	0.000608556	CALR/RAN/CSE1L/FLNA/TXN/CCT5/KPNB1/CCT6A/CCT3/CCT7/PARK7/CCT2/CCT8/TCP1/SUMO1/PARP1/CCT4/NOLC1/SEC61B/DKC1/BAG3/PHB2/IPO5/NXT1/NUTF2/PKIG/NUP188/NUP153/KPNA4/NUP50/RPL23/HNRNPU/HHEX/IPO9/NUP88/NUP98/NUP85/MSX1/NUP62	39
cluster D2	GO:0035966	response to topologically incorrect protein	31/1083	180/13888	2.26e-05	0.000740795	0.000640827	HSPA5/CCND1/HSP90AA1/CALR/HSPA8/VCP/HSPD1/DNAJA1/HYOU1/MANF/HSPA4/XBP1/SDF2L1/HSPA9/HSPA14/DAXX/YIF1A/DNAJB5/EIF2S1/PTPN1/HSPA13/HSPH1/DNAJB1/CREB3L2/ASNA1/UGGT1/DNAJB11/HSPA1A/PREB/SELENOS/DNAJC3	31
cluster D2	GO:0009206	purine ribonucleoside triphosphate biosynthetic process	23/1083	115/13888	2.26e-05	0.000740795	0.000640827	COX2/ATP6/TMSB4X/ATP8/ENO1/PKM/GAPDH/VCP/ALDOA/PGAM1/TPI1/LDHA/PFKP/PARP1/PGK1/HK2/SLC25A13/CYC1/EIF6/STOML2/COX5B/ATP5MC3/PFKFB3	23
cluster D2	GO:0072599	establishment of protein localization to endoplasmic reticulum	23/1083	115/13888	2.26e-05	0.000740795	0.000640827	RPS6/RPL35/RPL10A/SRP14/RPSA/SSR3/RPL6/SEC61B/RPL41/RPS5/RPS20/RPS15/RPL37A/RAB10/RPL7/SEC61A1/RPL23/RPL36/ASNA1/CHMP4B/SGTA/RPS17/RPS7	23
cluster D2	GO:0006338	chromatin remodeling	27/1083	147/13888	2.32e-05	0.000755417	0.000653477	ACTB/PTMA/H3F3B/NPM1/HMGB1/ANP32E/NASP/TOP1/SMARCA5/MTA2/DAXX/CENPV/NPM3/CTNNB1/MYC/MIS18A/BAZ1B/SMARCC1/ACTL6A/CENPX/CHD1L/SMARCA4/POLE3/SUV39H2/CENPO/CENPQ/CHEK1	27
cluster D2	GO:0010833	telomere maintenance via telomere lengthening	18/1083	78/13888	2.34e-05	0.000756288	0.00065423	HSP90AA1/XRCC5/CCT5/CCT6A/CCT3/CCT7/CCT2/NOP10/CCT8/TCP1/PARP1/CCT4/RAD51/DKC1/CTNNB1/RPA2/HNRNPU/NHP2	18
cluster D2	GO:0042273	ribosomal large subunit biogenesis	17/1083	71/13888	2.35e-05	0.000756288	0.00065423	RPL35/RPL10A/NPM1/EBNA1BP2/RPL6/SNU13/EIF6/RPL7/NHP2/GTF3A/BOP1/RPF1/RSL24D1/WDR18/GTPBP4/PES1/PAK1IP1	17
cluster D2	GO:0032984	protein-containing complex disassembly	45/1083	306/13888	2.59e-05	0.000828387	0.0007166	NES/HSPA8/EIF5A/VCP/KIF5B/CFL1/SET/WDR1/AURKAIP1/SUPT16H/MRPL47/CAPZA1/MRPL51/GSPT1/MICAL1/MRPL14/ETF1/CAPG/MRPL3/MRPS34/EIF5AL1/CTNNB1/MYC/PPP1CA/UBQLN1/MRPL39/ZMPSTE24/MRPL15/ADD2/RPL23/MICAL2/PYM1/SMARCC1/APEH/DENR/MRPL18/GADD45GIP1/SMARCA4/ABCE1/MRPS15/MRPS21/MRPL54/MRPL58/F2RL1/TWF2	45
cluster D2	GO:0009145	purine nucleoside triphosphate biosynthetic process	23/1083	116/13888	2.62e-05	0.000830755	0.000718648	COX2/ATP6/TMSB4X/ATP8/ENO1/PKM/GAPDH/VCP/ALDOA/PGAM1/TPI1/LDHA/PFKP/PARP1/PGK1/HK2/SLC25A13/CYC1/EIF6/STOML2/COX5B/ATP5MC3/PFKFB3	23
cluster D2	GO:0032781	positive regulation of ATPase activity	14/1083	52/13888	3e-05	0.000947645	0.000819764	TMSB4X/PFN1/DNAJA1/SUMO1/DHX9/DYNLL1/UHRF1/MYL4/AHSA1/DNAJB1/HNRNPU/DNAJB11/ATP1B1/DNAJC10	14
cluster D2	GO:0009142	nucleoside triphosphate biosynthetic process	25/1083	133/13888	3.08e-05	0.00095767	0.000828437	COX2/ATP6/TMSB4X/ATP8/ENO1/PKM/GAPDH/VCP/ALDOA/PGAM1/TPI1/LDHA/PFKP/PARP1/PGK1/HK2/CTPS1/SLC25A13/CYC1/EIF6/STOML2/COX5B/DTYMK/ATP5MC3/PFKFB3	25
cluster D2	GO:0061615	glycolytic process through fructose-6-phosphate	9/1083	23/13888	3.09e-05	0.00095767	0.000828437	ENO1/PKM/GAPDH/ALDOA/PGAM1/TPI1/PFKP/PGK1/HK2	9
cluster D2	GO:0061620	glycolytic process through glucose-6-phosphate	9/1083	23/13888	3.09e-05	0.00095767	0.000828437	ENO1/PKM/GAPDH/ALDOA/PGAM1/TPI1/PFKP/PGK1/HK2	9
cluster D2	GO:0032212	positive regulation of telomere maintenance via telomerase	11/1083	34/13888	3.3e-05	0.00101654	0.00087936	XRCC5/CCT5/CCT6A/CCT3/CCT7/CCT2/CCT8/TCP1/CCT4/DKC1/CTNNB1	11
cluster D2	GO:0006164	purine nucleotide biosynthetic process	37/1083	236/13888	3.33e-05	0.00101921	0.000881669	COX2/ATP6/TMSB4X/ATP8/ENO1/PKM/GAPDH/FASN/VCP/ALDOA/PGAM1/TPI1/LDHA/PAICS/PFKP/PARP1/PGK1/ACOT7/PRPS1/HK2/PAPSS2/SLC25A13/CYC1/EIF6/STOML2/PFAS/COX5B/NPPB/DLAT/GART/APRT/PPAT/ATP5MC3/MTHFD1/SLC35B2/ATIC/PFKFB3	37
cluster D2	GO:0034502	protein localization to chromosome	18/1083	80/13888	3.37e-05	0.00102017	0.000882506	XRCC5/CCT5/CCT6A/CCT3/CCT7/CCT2/CDCA5/CCT8/TCP1/RCC2/GNL3/H2AFY2/CCT4/SPDL1/DKC1/RPA2/EZH2/CENPQ	18
cluster D2	GO:0046364	monosaccharide biosynthetic process	18/1083	80/13888	3.37e-05	0.00102017	0.000882506	ENO1/GAPDH/ALDOA/PGAM1/PGD/TPI1/PGK1/PGP/SLC25A13/GOT2/G6PD/AKR1B1/SELENOS/WDR5/GPD2/G6PC3/ARPP19/CLK2	18
cluster D2	GO:0070585	protein localization to mitochondrion	25/1083	134/13888	3.51e-05	0.00105558	0.00091313	HSP90AA1/YWHAQ/HSPD1/YWHAG/DNAJA1/YWHAH/YWHAZ/SLC25A6/HSPA4/TIMM23/ROMO1/TFDP1/E2F1/YWHAB/TIMM17A/HK2/TOMM34/BAG3/TIMM13/TIMM10/TOMM40/UBE2L3/PDCD5/TIMM8B/DNM1L	25
cluster D2	GO:0006268	DNA unwinding involved in DNA replication	6/1083	10/13888	3.54e-05	0.0010595	0.000916525	MCM7/MCM6/MCM4/MCM2/RAD51/RPA2	6
cluster D2	GO:0000054	ribosomal subunit export from nucleus	7/1083	14/13888	3.62e-05	0.00107076	0.000926268	RAN/NPM1/PA2G4/RPS15/EIF6/ABCE1/NUP88	7
cluster D2	GO:0033750	ribosome localization	7/1083	14/13888	3.62e-05	0.00107076	0.000926268	RAN/NPM1/PA2G4/RPS15/EIF6/ABCE1/NUP88	7
cluster D2	GO:0022411	cellular component disassembly	63/1083	484/13888	3.65e-05	0.00107293	0.000928141	NES/HSPA8/MMP14/EIF5A/VCP/KIF5B/FEN1/ETS1/KPNB1/CFL1/VDAC1/HMGB1/PARK7/SET/WDR1/CDC37/HTRA1/ADAM15/AURKAIP1/SUPT16H/MRPL47/CAPZA1/MRPL51/GSPT1/MMP2/MICAL1/HK2/CASP3/VRK1/MRPL14/ETF1/CAPG/MRPL3/MRPS34/EIF5AL1/CTNNB1/MYC/PPP1CA/UBQLN1/MRPL39/ZMPSTE24/MAP1S/MRPL15/ADD2/RPL23/LAMC1/MICAL2/PYM1/SMARCC1/APEH/MMP9/DENR/MRPL18/GADD45GIP1/SMARCA4/ABCE1/MRPS15/MRPS21/MRPL54/MRPL58/F2RL1/DNM1L/TWF2	63
cluster D2	GO:0044774	mitotic DNA integrity checkpoint	21/1083	103/13888	3.76e-05	0.0010992	0.00095087	CCND1/PCNA/PRMT1/CDC6/TFDP1/RFWD3/E2F1/PRKDC/TOPBP1/ORC1/NAE1/E2F4/RPA2/TOP2B/CLSPN/TIPIN/MSH6/MDC1/BLM/CNOT9/CNOT11	21
cluster D2	GO:0045047	protein targeting to ER	22/1083	111/13888	3.92e-05	0.00113865	0.000984992	RPS6/RPL35/RPL10A/SRP14/RPSA/SSR3/RPL6/SEC61B/RPL41/RPS5/RPS20/RPS15/RPL37A/RPL7/SEC61A1/RPL23/RPL36/ASNA1/CHMP4B/SGTA/RPS17/RPS7	22
cluster D2	GO:0006734	NADH metabolic process	11/1083	35/13888	4.48e-05	0.00129403	0.00111941	ENO1/PKM/GAPDH/VCP/ALDOA/PGAM1/TPI1/PFKP/PGK1/HK2/GPD2	11
cluster D2	GO:0032201	telomere maintenance via semi-conservative replication	9/1083	24/13888	4.6e-05	0.00130662	0.0011303	PCNA/FEN1/RFC2/POLD1/RFC3/RPA2/POLA2/RFC4/DNA2	9
cluster D2	GO:0042026	protein refolding	9/1083	24/13888	4.6e-05	0.00130662	0.0011303	HSPA5/HSP90AA1/HSPA8/HSPD1/FKBP1A/HSPA9/HSPA14/HSPA13/HSPA1A	9
cluster D2	GO:0006144	purine nucleobase metabolic process	8/1083	19/13888	4.62e-05	0.00130662	0.0011303	PAICS/PRPS1/GART/APRT/KDM1A/PPAT/MTHFD1L/MTHFD1	8
cluster D2	GO:0046112	nucleobase biosynthetic process	8/1083	19/13888	4.62e-05	0.00130662	0.0011303	PAICS/PRPS1/CTPS1/GART/APRT/PPAT/MTHFD1L/MTHFD1	8
cluster D2	GO:0009152	purine ribonucleotide biosynthetic process	35/1083	222/13888	4.78e-05	0.00134092	0.00115997	COX2/ATP6/TMSB4X/ATP8/ENO1/PKM/GAPDH/FASN/VCP/ALDOA/PGAM1/TPI1/LDHA/PAICS/PFKP/PARP1/PGK1/ACOT7/HK2/PAPSS2/SLC25A13/CYC1/EIF6/STOML2/PFAS/COX5B/NPPB/DLAT/GART/APRT/PPAT/ATP5MC3/SLC35B2/ATIC/PFKFB3	35
cluster D2	GO:0051098	regulation of binding	48/1083	342/13888	4.79e-05	0.00134092	0.00115997	ACTB/TMSB4X/HSPA5/NES/APOE/S100A10/ANXA2P2/MAPRE1/RAN/TXN/EIF4G1/HMGB1/PARK7/CDCA5/FKBP1A/JUN/SUMO1/GMNN/PARP1/ADAM15/DHX9/CRMP1/E2F1/HNRNPL/EIF2S1/EDF1/CALM2/CTNNB1/ANXA2/PPP1CA/CTSZ/ZMPSTE24/ADD2/PPP2CA/GPSM1/EIF4A3/MMP9/CAPRIN2/PPP2CB/TRAF4/CTHRC1/KDM1A/TDG/TRIB3/DOT1L/GTPBP4/MSX1/NCBP1	48
cluster D2	GO:0043687	post-translational protein modification	47/1083	333/13888	4.98e-05	0.00138438	0.00119757	CYR61/APOE/PSMA7/PSMC3/PSMB6/PSMD2/APLP2/PSMB5/PSMD1/PSMB1/ICMT/PSMB3/DTL/PSMD3/PSMC4/TNC/PSMA3/VCAN/PSMD8/PSMB7/CDH2/SPP1/PSMB4/PSME3/NAE1/COPS3/PSMD13/PSMC2/PSMD14/PSMD11/PSMD7/UBE2M/GOLM1/PSMB2/DSCC1/LAMC1/PRSS23/TGOLN2/SHISA5/PSMD12/PSMA4/QSOX1/PSMC5/PSMA5/PSMD4/WDR5/DNAJC3	47
cluster D2	GO:0007004	telomere maintenance via telomerase	16/1083	68/13888	5.11e-05	0.00140841	0.00121835	HSP90AA1/XRCC5/CCT5/CCT6A/CCT3/CCT7/CCT2/NOP10/CCT8/TCP1/CCT4/DKC1/CTNNB1/RPA2/HNRNPU/NHP2	16
cluster D2	GO:0006091	generation of precursor metabolites and energy	57/1083	430/13888	5.12e-05	0.00140841	0.00121835	COX2/ATP6/COX3/CYTB/ND2/ATP8/ENO1/PKM/NDUFS5/GAPDH/VCP/ALDOA/PGAM1/SH3BGRL3/TPI1/LDHA/HMGB1/PARK7/CYCS/PFKP/PGK1/PRELID1/TXNRD1/SHMT2/NDUFA6/UQCRH/HK2/NDUFA4/CAVIN3/MYC/PPP1CA/SLC25A13/GSR/NDUFB7/CYC1/NDUFAB1/EIF6/STOML2/NDUFB6/COX5B/DLAT/UGDH/COX17/AKR1B1/PPIF/NDUFS6/GFPT2/SDHB/GLRX3/SELENOS/PHGDH/ALDH1B1/GPD2/PYGB/IDH1/ADH5/PFKFB3	57
cluster D2	GO:0019693	ribose phosphate metabolic process	62/1083	482/13888	5.98e-05	0.00163613	0.00141534	COX2/ATP6/COX3/CYTB/ND2/TMSB4X/ATP8/HSPA8/ENO1/PKM/NDUFS5/GAPDH/FASN/VCP/RAN/ALDOA/PGAM1/PGD/TPI1/LDHA/PAICS/PARK7/CYCS/PFKP/PARP1/PGK1/ACOT7/SHMT2/NDUFA6/PRPS1/UQCRH/HK2/NDUFA4/PAPSS2/CTPS1/SLC25A13/NDUFB7/CYC1/NDUFAB1/EIF6/STOML2/NDUFB6/PFAS/DBI/COX5B/NPPB/G6PD/DLAT/ITPA/PPIF/NDUFS6/GART/ATP1B1/HSPA1A/APRT/PPAT/ATP5MC3/DNM1L/SLC35B2/ATIC/FIGNL1/PFKFB3	62
cluster D2	GO:0045454	cell redox homeostasis	15/1083	62/13888	6.18e-05	0.00168205	0.00145506	PRDX1/PDIA4/SH3BGRL3/TXN/PDIA3/TXNRD1/APEX1/GSR/QSOX1/GLRX3/SELENOS/TMX2/DNAJC10/TXNDC9/SELENOT	15
cluster D2	GO:0044794	positive regulation by host of viral process	7/1083	15/13888	6.33e-05	0.00171572	0.00148419	HSPA8/APOE/ANXA2P2/CFL1/PPIB/SMC3/ANXA2	7
cluster D2	GO:0033119	negative regulation of RNA splicing	9/1083	25/13888	6.7e-05	0.00179606	0.00155369	C1QBP/HNRNPK/SRSF7/U2AF2/RBM42/HNRNPL/SRSF10/RNPS1/SRSF9	9
cluster D2	GO:2000144	positive regulation of DNA-templated transcription, initiation	9/1083	25/13888	6.7e-05	0.00179606	0.00155369	PSMC3/JUN/PSMC4/CTNNB1/PSMC2/SUB1/NKX2-5/SRF/PSMC5	9
cluster D2	GO:0072655	establishment of protein localization to mitochondrion	24/1083	131/13888	6.76e-05	0.00180379	0.00156038	HSP90AA1/YWHAQ/HSPD1/YWHAG/DNAJA1/YWHAH/YWHAZ/SLC25A6/HSPA4/TIMM23/ROMO1/TFDP1/E2F1/YWHAB/TIMM17A/HK2/TOMM34/BAG3/TIMM13/TIMM10/TOMM40/UBE2L3/PDCD5/TIMM8B	24
cluster D2	GO:0032206	positive regulation of telomere maintenance	13/1083	49/13888	6.8e-05	0.00180379	0.00156038	XRCC5/CCT5/CCT6A/CCT3/CCT7/CCT2/CCT8/TCP1/GNL3/HNRNPD/CCT4/DKC1/CTNNB1	13
cluster D2	GO:0009260	ribonucleotide biosynthetic process	36/1083	235/13888	6.94e-05	0.00183261	0.0015853	COX2/ATP6/TMSB4X/ATP8/ENO1/PKM/GAPDH/FASN/VCP/ALDOA/PGAM1/TPI1/LDHA/PAICS/PFKP/PARP1/PGK1/ACOT7/HK2/PAPSS2/CTPS1/SLC25A13/CYC1/EIF6/STOML2/PFAS/COX5B/NPPB/DLAT/GART/APRT/PPAT/ATP5MC3/SLC35B2/ATIC/PFKFB3	36
cluster D2	GO:1903827	regulation of cellular protein localization	61/1083	475/13888	7.17e-05	0.00187556	0.00162246	ACTB/HSP90AA1/ITGB1/MMP14/YWHAQ/FLNA/YWHAG/TXN/RTN4/CCT5/DNAJA1/KIF5B/YWHAH/CCT6A/CCT3/EZR/YWHAZ/TMBIM1/CCT7/PARK7/CCT2/CDCA5/BCL2L1/CCT8/TCP1/PARP1/GNL3/PTPN11/CCT4/NOLC1/CDC42/TFDP1/E2F1/YWHAB/BCAP31/CDH2/PICALM/ARF6/DKC1/BAG3/IPO5/NUTF2/PKIG/CTNNB1/IWS1/PTPN1/UBE2J1/CLTC/AP2B1/PRNP/OAZ1/UBE2L3/B3GAT3/PDCD5/TP53INP2/KDM1A/PDCD10/SAR1A/CENPQ/SEC16A/NUP62	61
cluster D2	GO:0000470	maturation of LSU-rRNA	8/1083	20/13888	7.18e-05	0.00187556	0.00162246	RPL35/RPL10A/SNU13/RPL7/NHP2/BOP1/GTPBP4/PES1	8
cluster D2	GO:0006839	mitochondrial transport	35/1083	227/13888	7.62e-05	0.00198156	0.00171415	ATP6/ATP8/HSP90AA1/YWHAQ/HSPD1/YWHAG/YWHAH/YWHAZ/SLC25A6/BCL2L1/HSPA4/TIMM23/ROMO1/TFDP1/E2F1/YWHAB/TIMM17A/HK2/TOMM34/BAG3/SLC25A13/CYC1/STOML2/COX5B/TIMM13/TIMM10/TOMM40/MRPL18/PPIF/UBE2L3/HSPA1A/PDCD5/SLC25A24/DYNLT1/TIMM8B	35
cluster D2	GO:1904358	positive regulation of telomere maintenance via telomere lengthening	11/1083	37/13888	7.94e-05	0.00205322	0.00177615	XRCC5/CCT5/CCT6A/CCT3/CCT7/CCT2/CCT8/TCP1/CCT4/DKC1/CTNNB1	11
cluster D2	GO:0031647	regulation of protein stability	37/1083	246/13888	8.21e-05	0.00211418	0.00182888	HSP90AA1/CALR/HSPA8/PFN1/GAPDH/FLNA/HSPD1/RTN4/CCT5/TRIM24/CCT6A/CCT3/CCT7/PARK7/PPIB/CCT2/CCT8/TCP1/CDC37/SUMO1/XBP1/CCT4/NCLN/PRKDC/BAG3/PHB2/HCFC1/CMTM6/RPL23/PRNP/ATP1B1/HSPA1A/PDCD10/NAA15/GTPBP4/RPS7/MSX1	37
cluster D2	GO:0006415	translational termination	20/1083	101/13888	8.79e-05	0.00224593	0.00194285	EIF5A/AURKAIP1/MRPL47/MRPL51/GSPT1/MRPL14/ETF1/MRPL3/MRPS34/EIF5AL1/MRPL39/MRPL15/APEH/MRPL18/GADD45GIP1/ABCE1/MRPS15/MRPS21/MRPL54/MRPL58	20
cluster D2	GO:0034599	cellular response to oxidative stress	38/1083	256/13888	8.81e-05	0.00224593	0.00194285	RHOB/PRDX1/PCNA/TXN/MCL1/ETS1/ANXA1/PARK7/CYCS/KLF2/JUN/PARP1/HNRNPD/TXNRD1/APEX1/ROMO1/SOD1/EIF2S1/CTNNB1/GSR/UBQLN1/TLR4/STK26/EZH2/NFE2L1/G6PD/MMP9/PPIF/LONP1/HSPA1A/NET1/PDCD10/SELENOS/PPP5C/SLC25A24/GPX3/ATP2A2/VKORC1L1	38
cluster D2	GO:0017148	negative regulation of translation	23/1083	125/13888	8.88e-05	0.00224973	0.00194614	CALR/GAPDH/NCL/EIF4G1/EIF4EBP1/HNRNPD/RBM3/ILF3/KHSRP/MEX3D/HNRNPR/ZFP36/EIF2S1/EIF6/EIF4EBP2/IGF2BP1/EIF4A3/SYNCRIP/CAPRIN2/YTHDF2/CNOT9/DDX3X/FXR2	23
cluster D2	GO:0006446	regulation of translational initiation	16/1083	71/13888	8.91e-05	0.00224973	0.00194614	EIF4G2/NPM1/EIF4G1/DDX1/EIF4EBP1/EIF1/CDC123/EIF2S1/EIF5B/EIF5/PPP1CA/EIF4EBP2/YTHDF2/DDX3X/DNAJC3/NCBP1	16
cluster D2	GO:0009150	purine ribonucleotide metabolic process	58/1083	449/13888	9.14e-05	0.00228364	0.00197547	COX2/ATP6/COX3/CYTB/ND2/TMSB4X/ATP8/HSPA8/ENO1/PKM/NDUFS5/GAPDH/FASN/VCP/RAN/ALDOA/PGAM1/TPI1/LDHA/PAICS/PARK7/CYCS/PFKP/PARP1/PGK1/ACOT7/SHMT2/NDUFA6/UQCRH/HK2/NDUFA4/PAPSS2/SLC25A13/NDUFB7/CYC1/NDUFAB1/EIF6/STOML2/NDUFB6/PFAS/DBI/COX5B/NPPB/DLAT/ITPA/PPIF/NDUFS6/GART/ATP1B1/HSPA1A/APRT/PPAT/ATP5MC3/DNM1L/SLC35B2/ATIC/FIGNL1/PFKFB3	58
cluster D2	GO:0043407	negative regulation of MAP kinase activity	15/1083	64/13888	9.14e-05	0.00228364	0.00197547	APOE/GSTP1/DNAJA1/SPRY4/DUSP6/UCHL1/DUSP5/SPRY1/DUSP1/PTPN1/PPP2CA/DUSP16/NUP62/DUSP4/PAQR3	15
cluster D2	GO:0034249	negative regulation of cellular amide metabolic process	25/1083	142/13888	9.45e-05	0.00235027	0.00203311	CALR/APOE/GAPDH/NCL/EIF4G1/EIF4EBP1/HNRNPD/RBM3/ILF3/KHSRP/MEX3D/HNRNPR/ZFP36/EIF2S1/EIF6/EIF4EBP2/IGF2BP1/PRNP/EIF4A3/SYNCRIP/CAPRIN2/YTHDF2/CNOT9/DDX3X/FXR2	25
cluster D2	GO:0032799	low-density lipoprotein receptor particle metabolic process	8/1083	21/13888	0.00010805	0.00267488	0.00231392	APOE/ANXA2P2/ITGAV/HNRNPK/CLTA/ANXA2/CLTC/AP2B1	8
cluster D2	GO:0006613	cotranslational protein targeting to membrane	20/1083	103/13888	0.000116867	0.00287937	0.00249081	RPS6/RPL35/RPL10A/SRP14/RPSA/SSR3/RPL6/SEC61B/RPL41/RPS5/RPS20/RPS15/RPL37A/SSR2/RPL7/SEC61A1/RPL23/RPL36/RPS17/RPS7	20
cluster D2	GO:0006418	tRNA aminoacylation for protein translation	12/1083	45/13888	0.000122071	0.00299335	0.00258941	GARS/TARS/RARS/MARS/IARS/VARS/NARS/FARSB/WARS/YARS/LARS/SARS	12
cluster D2	GO:0009259	ribonucleotide metabolic process	59/1083	464/13888	0.000123623	0.00301711	0.00260997	COX2/ATP6/COX3/CYTB/ND2/TMSB4X/ATP8/HSPA8/ENO1/PKM/NDUFS5/GAPDH/FASN/VCP/RAN/ALDOA/PGAM1/TPI1/LDHA/PAICS/PARK7/CYCS/PFKP/PARP1/PGK1/ACOT7/SHMT2/NDUFA6/UQCRH/HK2/NDUFA4/PAPSS2/CTPS1/SLC25A13/NDUFB7/CYC1/NDUFAB1/EIF6/STOML2/NDUFB6/PFAS/DBI/COX5B/NPPB/DLAT/ITPA/PPIF/NDUFS6/GART/ATP1B1/HSPA1A/APRT/PPAT/ATP5MC3/DNM1L/SLC35B2/ATIC/FIGNL1/PFKFB3	59
cluster D2	GO:0043462	regulation of ATPase activity	16/1083	73/13888	0.000126594	0.00307511	0.00266014	TMSB4X/PFN1/CNN3/DNAJA1/SUMO1/DHX9/DYNLL1/UHRF1/MYL4/AHSA1/DNAJB1/HNRNPU/PPIF/DNAJB11/ATP1B1/DNAJC10	16
cluster D2	GO:0006119	oxidative phosphorylation	22/1083	120/13888	0.000132544	0.00320459	0.00277214	COX2/ATP6/COX3/CYTB/ND2/ATP8/NDUFS5/VCP/PARK7/CYCS/SHMT2/NDUFA6/UQCRH/NDUFA4/NDUFB7/CYC1/NDUFAB1/STOML2/NDUFB6/COX5B/PPIF/NDUFS6	22
cluster D2	GO:0071480	cellular response to gamma radiation	9/1083	27/13888	0.000133286	0.00320753	0.00277469	HSPA5/XRCC6/XRCC5/BCL2L1/TMEM109/EGR1/ZMPSTE24/POLE3/KDM1A	9
cluster D2	GO:0021762	substantia nigra development	11/1083	39/13888	0.000134625	0.00321814	0.00278387	ACTB/HSPA5/YWHAQ/CKB/YWHAH/DYNLL1/CDC42/CALM2/BASP1/G6PD/SEC16A	11
cluster D2	GO:0042255	ribosome assembly	14/1083	59/13888	0.00013497	0.00321814	0.00278387	NPM1/RPSA/C1QBP/RPL6/SBDS/RPS5/RPS15/EIF6/BOP1/RPF1/RSL24D1/WDR18/DDX3X/MPV17L2	14
cluster D2	GO:0006302	double-strand break repair	33/1083	216/13888	0.00014444	0.00342814	0.00296553	XRCC6/VCP/XRCC5/FEN1/DDX1/CDCA5/SUMO1/PARP1/PRPF19/RAD51/RFWD3/CDC45/TRIP13/RECQL4/PRKDC/UBE2N/PSMD14/RPA2/MLH1/GINS2/EXO1/PPP4C/RAD54L/DNA2/RMI1/MDC1/BLM/KDM1A/GINS4/MORF4L1/RMI2/CHEK1/FIGNL1	33
cluster D2	GO:0019319	hexose biosynthetic process	16/1083	74/13888	0.000150009	0.00354405	0.0030658	ENO1/GAPDH/ALDOA/PGAM1/TPI1/PGK1/PGP/SLC25A13/GOT2/AKR1B1/SELENOS/WDR5/GPD2/G6PC3/ARPP19/CLK2	16
cluster D2	GO:0065004	protein-DNA complex assembly	31/1083	199/13888	0.00015859	0.00371688	0.0032153	H3F3B/PSMC3/NPM1/HMGB1/NASP/SET/MCM2/GMNN/PARP1/H2AFY2/CHAF1A/PSMC4/RAD51/CDC45/SMARCA5/DAXX/CENPV/NAP1L4/RAD23B/PSMC2/RPA2/MIS18A/HAT1/CENPX/CHD1L/SMARCA4/POLE3/PSMC5/WDR18/CENPO/CENPQ	31
cluster D2	GO:0071479	cellular response to ionizing radiation	15/1083	67/13888	0.000158761	0.00371688	0.0032153	HSPA5/RHOB/XRCC6/XRCC5/BCL2L1/TMEM109/RAD51/EGR1/ZMPSTE24/POLE3/BLM/NET1/KDM1A/NAMPT/FIGNL1	15
cluster D2	GO:0034976	response to endoplasmic reticulum stress	37/1083	254/13888	0.000160664	0.00374448	0.00323917	HSPA5/CCND1/CALR/PDIA4/VCP/PDIA3/HYOU1/PARK7/MANF/JUN/XBP1/SEC61B/SDF2L1/BCAP31/YIF1A/SERINC3/SELENOK/EIF2S1/USP14/PTPN1/HSPA13/UBQLN1/UBE2J1/CREB3L2/NPLOC4/PPP2CB/ASNA1/UGGT1/DNAJB11/HSPA1A/SGTA/PREB/SELENOS/TRIB3/DNAJC10/ATP2A2/DNAJC3	37
cluster D2	GO:0043489	RNA stabilization	11/1083	40/13888	0.000172742	0.00400793	0.00346708	YBX1/HNRNPD/DHX9/HNRNPA0/E2F1/THRAP3/DKC1/ZFP36/HNRNPU/IGF2BP1/SYNCRIP	11
cluster D2	GO:0046677	response to antibiotic	39/1083	274/13888	0.000177519	0.00410037	0.00354704	CYTB/HSPA5/CCND1/HSP90AA1/RHOB/PCNA/GSTP1/HSPD1/TXN/LDHA/ETS1/EEF1B2/ANXA1/PARK7/KLF2/BCL2L1/JUN/HNRNPD/APEX1/SOD1/DUSP1/TNC/CASP3/EGR1/DAXX/TUFM/PSMD14/KPNA4/STK26/EZH2/RPL23/GOT2/G6PD/PPP2CB/PPIF/NET1/KDM1A/PDCD10/PPP5C	39
cluster D2	GO:0000083	regulation of transcription involved in G1/S transition of mitotic cell cycle	9/1083	28/13888	0.000182931	0.00416953	0.00360687	PCNA/RRM2/CDC6/TFDP1/E2F1/CDC45/ORC1/E2F4/GFI1	9
cluster D2	GO:0006007	glucose catabolic process	9/1083	28/13888	0.000182931	0.00416953	0.00360687	ENO1/PKM/GAPDH/ALDOA/PGAM1/TPI1/PFKP/PGK1/HK2	9
cluster D2	GO:0051085	chaperone cofactor-dependent protein refolding	9/1083	28/13888	0.000182931	0.00416953	0.00360687	HSPA5/HSPA8/HSPA9/HSPA14/DNAJB5/HSPA13/HSPH1/DNAJB1/HSPA1A	9
cluster D2	GO:0009112	nucleobase metabolic process	10/1083	34/13888	0.000184863	0.00417367	0.00361045	PAICS/RRM1/PRPS1/CTPS1/GART/APRT/KDM1A/PPAT/MTHFD1L/MTHFD1	10
cluster D2	GO:2000142	regulation of DNA-templated transcription, initiation	10/1083	34/13888	0.000184863	0.00417367	0.00361045	PSMC3/HMGB1/JUN/PSMC4/CTNNB1/PSMC2/SUB1/NKX2-5/SRF/PSMC5	10
cluster D2	GO:1901990	regulation of mitotic cell cycle phase transition	45/1083	332/13888	0.000185532	0.00417367	0.00361045	TUBB/CCND1/HSP90AA1/TUBA1A/PCNA/MAPRE1/YWHAG/EIF4G1/ANXA1/CDCA5/DTL/RCC2/CDC25A/PRMT1/DYNLL1/CDC6/APEX1/TFDP1/DUSP1/RFWD3/E2F1/CDC45/TRIP13/SPDL1/RECQL4/PRKDC/CDK4/TOPBP1/TUBG1/PSME3/ORC1/NAE1/PHB2/E2F4/RPA2/CLSPN/EZH2/WEE1/MSH6/CDK2AP2/BLM/DYNC1I2/CNOT9/DDX3X/CNOT11	45
cluster D2	GO:0000731	DNA synthesis involved in DNA repair	12/1083	47/13888	0.000191768	0.00425109	0.00367742	PCNA/VCP/DTL/RFC2/POLD1/RFC3/RPA2/RFC4/NPLOC4/BLM/USP10/POLE	12
cluster D2	GO:0046686	response to cadmium ion	12/1083	47/13888	0.000191768	0.00425109	0.00367742	CYTB/PCNA/JUN/SUMO1/SOD1/MT2A/DAXX/NPC1/PRNP/MMP9/DTYMK/PPP5C	12
cluster D2	GO:0007006	mitochondrial membrane organization	22/1083	123/13888	0.00019226	0.00425109	0.00367742	ATP6/ATP8/HSP90AA1/YWHAQ/YWHAG/YWHAH/YWHAZ/BCL2L1/HSPA4/ROMO1/TFDP1/E2F1/YWHAB/HK2/IMMT/TIMM13/TIMM10/PPIF/HSPA1A/PDCD5/DYNLT1/ATP5MC3	22
cluster D2	GO:0042542	response to hydrogen peroxide	22/1083	123/13888	0.00019226	0.00425109	0.00367742	RHOB/PCNA/HSPD1/TXN/LDHA/ETS1/ANXA1/PARK7/KLF2/JUN/APEX1/SOD1/DUSP1/CASP3/KPNA4/STK26/EZH2/PPP2CB/PPIF/NET1/PDCD10/PPP5C	22
cluster D2	GO:0006310	DNA recombination	36/1083	247/13888	0.000193771	0.00426626	0.00369054	XRCC6/XRCC5/HSPD1/ALYREF/FEN1/HMGB1/PARP1/APEX1/RAD51/RFWD3/CDC45/TRIP13/RECQL4/PRKDC/RBM14/UBE2N/PSMD14/RPA2/TOP2B/MLH1/GINS2/EXO1/PPP4C/UNG/RAD54L/ACTL6A/MSH6/CENPX/RMI1/BLM/KDM1A/GINS4/MORF4L1/RMI2/CHEK1/FIGNL1	36
cluster D2	GO:0006614	SRP-dependent cotranslational protein targeting to membrane	19/1083	99/13888	0.000201274	0.00439406	0.0038011	RPS6/RPL35/RPL10A/SRP14/RPSA/SSR3/RPL6/SEC61B/RPL41/RPS5/RPS20/RPS15/RPL37A/RPL7/SEC61A1/RPL23/RPL36/RPS17/RPS7	19
cluster D2	GO:0022904	respiratory electron transport chain	19/1083	99/13888	0.000201274	0.00439406	0.0038011	COX2/COX3/CYTB/ND2/NDUFS5/PARK7/CYCS/NDUFA6/UQCRH/NDUFA4/SLC25A13/NDUFB7/CYC1/NDUFAB1/NDUFB6/COX5B/NDUFS6/SDHB/GPD2	19
cluster D2	GO:0032204	regulation of telomere maintenance	16/1083	76/13888	0.000208367	0.004506	0.00389793	XRCC5/CCT5/CCT6A/CCT3/CCT7/CCT2/CCT8/TCP1/PARP1/GNL3/HNRNPD/CCT4/DKC1/CTNNB1/MYC/HNRNPU	16
cluster D2	GO:0043624	cellular protein complex disassembly	31/1083	202/13888	0.000208921	0.004506	0.00389793	NES/HSPA8/EIF5A/CFL1/WDR1/AURKAIP1/MRPL47/CAPZA1/MRPL51/GSPT1/MICAL1/MRPL14/ETF1/CAPG/MRPL3/MRPS34/EIF5AL1/MRPL39/MRPL15/ADD2/MICAL2/APEH/MRPL18/GADD45GIP1/ABCE1/MRPS15/MRPS21/MRPL54/MRPL58/F2RL1/TWF2	31
cluster D2	GO:0097237	cellular response to toxic substance	30/1083	193/13888	0.000209014	0.004506	0.00389793	ACTB/RHOB/PRDX1/APOE/PCNA/GSTP1/GSTO1/TXN/ETS1/ANXA1/PARK7/KLF2/TXNRD1/APEX1/SOD1/EGR1/DAXX/GSR/STK26/EZH2/PPIF/NET1/PDCD10/SELENOS/PPP5C/TXNDC17/GPX3/MSX1/ADH5/SELENOT	30
cluster D2	GO:0045005	DNA-dependent DNA replication maintenance of fidelity	11/1083	41/13888	0.000219631	0.00469575	0.00406208	PCNA/ALYREF/RAD51/RFWD3/POLD1/TIPIN/DNA2/MSH6/CENPX/BLM/POLE	11
cluster D2	GO:1903573	negative regulation of response to endoplasmic reticulum stress	11/1083	41/13888	0.000219631	0.00469575	0.00406208	HSPA5/HYOU1/PARK7/XBP1/USP14/PTPN1/UBE2J1/HSPA1A/SGTA/SELENOS/DNAJC3	11
cluster D2	GO:0043044	ATP-dependent chromatin remodeling	15/1083	69/13888	0.000224642	0.00478313	0.00413766	ACTB/PTMA/NPM1/ANP32E/NASP/SMARCA5/MTA2/MIS18A/SMARCC1/ACTL6A/CENPX/SMARCA4/POLE3/CENPO/CENPQ	15
cluster D2	GO:0007339	binding of sperm to zona pellucida	8/1083	23/13888	0.000226156	0.00479562	0.00414847	ALDOA/CCT5/CCT3/CCT7/CCT2/CCT8/TCP1/CCT4	8
cluster D2	GO:0034605	cellular response to heat	18/1083	92/13888	0.000228358	0.00479667	0.00414938	HSPA5/HSP90AA1/HSPA8/VCP/HSPD1/SUMO1/HSPA9/HSPA14/DAXX/BAG3/EIF2S1/RPA2/HSPA13/HSPH1/DNAJB1/IRAK1/HSPA1A/ATP2A2	18
cluster D2	GO:0001649	osteoblast differentiation	29/1083	185/13888	0.00022849	0.00479667	0.00414938	CLIC1/CYR61/FASN/H3F3B/ALYREF/TPM4/FBL/DDX21/FBN2/DHX9/TNC/VCAN/SEMA7A/IARS/SPP1/RPS15/JUNB/CTNNB1/PSMC2/CLTC/HNRNPU/SYNCRIP/CBFB/CTHRC1/RRAS2/TP53INP2/GTPBP4/SNRNP200/FIGNL1	29
cluster D2	GO:0045727	positive regulation of translation	20/1083	108/13888	0.000228987	0.00479667	0.00414938	VIM/EIF5A/NPM1/C1QBP/HNRNPD/DHX9/RBM3/CDK4/HNRNPL/TRMT10C/CDC123/EIF5AL1/EIF6/PYM1/EIF4A3/YTHDF2/DDX3X/FXR2/MPV17L2/DNAJC3	20
cluster D2	GO:0006596	polyamine biosynthetic process	6/1083	13/13888	0.000235853	0.00490082	0.00423947	ODC1/SRM/AZIN1/AMD1/OAZ1/SMS	6
cluster D2	GO:0043248	proteasome assembly	6/1083	13/13888	0.000235853	0.00490082	0.00423947	POMP/ADRM1/PSMD13/PSMD11/PSMG1/PSMD4	6
cluster D2	GO:0043039	tRNA aminoacylation	12/1083	48/13888	0.000237777	0.00490143	0.00424	GARS/TARS/RARS/MARS/IARS/VARS/NARS/FARSB/WARS/YARS/LARS/SARS	12
cluster D2	GO:1902369	negative regulation of RNA catabolic process	12/1083	48/13888	0.000237777	0.00490143	0.00424	YBX1/HNRNPD/DHX9/HNRNPA0/E2F1/THRAP3/DKC1/ZFP36/HNRNPU/IGF2BP1/SYNCRIP/SLIRP	12
cluster D2	GO:0048255	mRNA stabilization	10/1083	35/13888	0.000240901	0.00494612	0.00427866	YBX1/HNRNPD/DHX9/HNRNPA0/E2F1/THRAP3/ZFP36/HNRNPU/IGF2BP1/SYNCRIP	10
cluster D2	GO:0022900	electron transport chain	27/1083	168/13888	0.000245351	0.00501265	0.00433621	COX2/COX3/CYTB/ND2/NDUFS5/SH3BGRL3/PARK7/CYCS/TXNRD1/NDUFA6/UQCRH/NDUFA4/SLC25A13/GSR/NDUFB7/CYC1/NDUFAB1/NDUFB6/COX5B/UGDH/AKR1B1/NDUFS6/SDHB/GLRX3/PHGDH/GPD2/ADH5	27
cluster D2	GO:0050685	positive regulation of mRNA processing	9/1083	29/13888	0.000247048	0.00501265	0.00433621	HSPA8/PRPF19/RBM3/SF3B4/THRAP3/TRA2B/DAZAP1/NUP98/NCBP1	9
cluster D2	GO:0050686	negative regulation of mRNA processing	9/1083	29/13888	0.000247048	0.00501265	0.00433621	C1QBP/HNRNPK/SRSF7/U2AF2/RBM42/HNRNPL/SRSF10/RNPS1/SRSF9	9
cluster D2	GO:0060261	positive regulation of transcription initiation from RNA polymerase II promoter	7/1083	18/13888	0.000254293	0.00513949	0.00444594	PSMC3/PSMC4/PSMC2/SUB1/NKX2-5/SRF/PSMC5	7
cluster D2	GO:0009636	response to toxic substance	53/1083	416/13888	0.000256534	0.00516463	0.00446768	ACTB/CYTB/CCND1/RHOB/PRDX1/APOE/PCNA/GSTP1/HSPD1/GSTO1/TXN/LDHA/ETS1/EEF1B2/ANXA1/PARK7/KLF2/BCL2L1/JUN/TXNRD1/APEX1/SOD1/DUSP1/TNC/DNMT3B/MT2A/CASP3/DHX15/EGR1/CDK4/DAXX/TUFM/PSMD14/GSR/KPNA4/STK26/EZH2/GOT2/G6PD/PPP2CB/PPIF/SRF/NET1/KDM1A/PDCD10/SELENOS/PPP5C/TXNDC17/GPX3/MSX1/SRSF9/ADH5/SELENOT	53
cluster D2	GO:0051817	modification of morphology or physiology of other organism involved in symbiotic interaction	18/1083	93/13888	0.000262909	0.00527245	0.00456096	HSPA8/APOE/GAPDH/ANXA2P2/PSMC3/KPNB1/CFL1/SLC25A6/ITGAV/PPIB/BCL2L1/JUN/SMC3/CALM2/ANXA2/KPNA4/SMARCA4/F2RL1	18
cluster D2	GO:0000380	alternative mRNA splicing, via spliceosome	15/1083	70/13888	0.00026563	0.00528604	0.00457271	SRSF1/HNRNPM/SRSF3/SRSF7/DHX9/THRAP3/SRSF2/TRA2B/HNRNPL/HNRNPU/SRSF10/MAGOH/RNPS1/KDM1A/SRSF9	15
cluster D2	GO:1903313	positive regulation of mRNA metabolic process	15/1083	70/13888	0.00026563	0.00528604	0.00457271	HSPA8/PRPF19/HNRNPD/RBM3/SF3B4/THRAP3/KHSRP/MEX3D/HNRNPR/TRA2B/ZFP36/DAZAP1/YTHDF2/NUP98/NCBP1	15
cluster D2	GO:0010498	proteasomal protein catabolic process	55/1083	437/13888	0.000269958	0.00535159	0.00462941	HSPA5/PSMA7/VCP/PSMC3/UCHL1/PSMB6/PSMD2/PARK7/SDCBP/PSMB5/PSMD1/PSMB1/PSMB3/SUMO1/PRPF19/PSMC4/TNFAIP1/SEC61B/PSMA3/SDF2L1/PSMD8/PSMB7/BCAP31/PSMB4/PSME3/NUDT15/RAD23B/PSMC2/USP14/PSMD14/PSMD7/HSPA13/UBQLN1/UBE2J1/PSMB2/USP5/GNA12/SMARCC1/PSMD12/NPLOC4/PSMA4/PLAA/SMURF2/PPP2CB/TRIB1/UGGT1/HSPA1A/SGTA/PSMC5/SELENOS/PSMA5/PELI1/PSMD4/TRIB3/DNAJC10	55
cluster D2	GO:0010332	response to gamma radiation	12/1083	49/13888	0.000292845	0.00576115	0.00498371	HSPA5/XRCC6/XRCC5/BCL2L1/PARP1/TMEM109/PRKDC/EGR1/MYC/ZMPSTE24/POLE3/KDM1A	12
cluster D2	GO:0043038	amino acid activation	12/1083	49/13888	0.000292845	0.00576115	0.00498371	GARS/TARS/RARS/MARS/IARS/VARS/NARS/FARSB/WARS/YARS/LARS/SARS	12
cluster D2	GO:0008637	apoptotic mitochondrial changes	20/1083	110/13888	0.000295294	0.00578732	0.00500634	YWHAQ/HSPD1/YWHAG/YWHAH/YWHAZ/BCL2L1/JUN/PRELID1/TFDP1/E2F1/YWHAB/HK2/MLLT11/MMP9/PPP2CB/PPIF/HSPA1A/PDCD5/HIGD1A/DNM1L	20
cluster D2	GO:0034250	positive regulation of cellular amide metabolic process	22/1083	127/13888	0.00030815	0.00601649	0.00520459	VIM/CYR61/EIF5A/NPM1/C1QBP/HNRNPD/DHX9/RBM3/PICALM/CDK4/HNRNPL/TRMT10C/CDC123/EIF5AL1/EIF6/PYM1/EIF4A3/YTHDF2/DDX3X/FXR2/MPV17L2/DNAJC3	22
cluster D2	GO:0006094	gluconeogenesis	15/1083	71/13888	0.000312905	0.00608636	0.00526503	ENO1/GAPDH/ALDOA/PGAM1/TPI1/PGK1/PGP/SLC25A13/GOT2/SELENOS/WDR5/GPD2/G6PC3/ARPP19/CLK2	15
cluster D2	GO:1903829	positive regulation of cellular protein localization	41/1083	301/13888	0.000317582	0.00615419	0.00532371	ITGB1/YWHAQ/FLNA/YWHAG/RTN4/CCT5/KIF5B/YWHAH/CCT6A/CCT3/EZR/YWHAZ/CCT7/PARK7/CCT2/CCT8/TCP1/PARP1/GNL3/CCT4/CDC42/TFDP1/E2F1/YWHAB/BCAP31/ARF6/DKC1/BAG3/IPO5/NUTF2/AP2B1/PRNP/OAZ1/UBE2L3/B3GAT3/PDCD5/PDCD10/SAR1A/CENPQ/SEC16A/NUP62	41
cluster D2	GO:0002262	myeloid cell homeostasis	23/1083	136/13888	0.00032611	0.00629588	0.00544627	PRDX1/TAL1/RPS6/ETS1/ANXA1/HMGB1/KLF2/PRMT1/SOD1/JAM3/HSPA9/GATA2/CASP3/ETV2/ZFP36/LYAR/NFE2L1/G6PD/ACVR1B/SRF/HSPA1A/RPS17/MTHFD1	23
cluster D2	GO:0097193	intrinsic apoptotic signaling pathway	37/1083	264/13888	0.000350319	0.00673811	0.00582883	ENO1/MCL1/DNAJA1/HYOU1/PARK7/CYCS/HNRNPK/BCL2L1/PARP1/XBP1/TMEM109/SOD1/E2F1/BCAP31/CASP3/PRKDC/SERINC3/SELENOK/PTPN1/MLH1/UBQLN1/MLLT11/SHISA5/MSH6/MMP9/PPIF/HSPA1A/KDM1A/PDCD10/SELENOS/TRIB3/DDX3X/RPS7/MSX1/DNAJC10/DNM1L/FIGNL1	37
cluster D2	GO:0051321	meiotic cell cycle	31/1083	208/13888	0.000354126	0.0067861	0.00587034	CALR/MYH9/MASTL/CDC25A/RAD51/DUSP1/PKMYT1/TRIP13/SMC3/TUBG1/NCAPH2/ACTR3/PSMD13/RPA2/TOP2B/MLH1/EXO1/NDC1/ZFP42/SMC1A/RAD54L/PPP2CA/MSH6/CENPX/NSUN2/RMI1/BLM/YTHDF2/MSX1/SMC2/FIGNL1	31
cluster D2	GO:0070987	error-free translesion synthesis	7/1083	19/13888	0.000375672	0.00717242	0.00620453	PCNA/VCP/RFC2/RFC3/RPA2/RFC4/NPLOC4	7
cluster D2	GO:2001242	regulation of intrinsic apoptotic signaling pathway	24/1083	146/13888	0.000377722	0.00718506	0.00621546	ENO1/MCL1/DNAJA1/HYOU1/PARK7/HNRNPK/BCL2L1/PARP1/XBP1/SOD1/BCAP31/SERINC3/PTPN1/UBQLN1/MMP9/PPIF/HSPA1A/KDM1A/SELENOS/DDX3X/RPS7/MSX1/DNM1L/FIGNL1	24
cluster D2	GO:0032802	low-density lipoprotein particle receptor catabolic process	6/1083	14/13888	0.00038558	0.00730767	0.00632153	APOE/ANXA2P2/CLTA/ANXA2/CLTC/AP2B1	6
cluster D2	GO:0043254	regulation of protein complex assembly	52/1083	413/13888	0.000389072	0.00734693	0.00635549	TMSB10/TMSB4X/HSP90AA1/HSPA8/PFN1/APOE/TAL1/VCP/MAPRE1/H3F3B/PSMC3/EIF4G1/HMGB1/MYADM/VASP/PARK7/RHOC/JUN/SUMO1/PARP1/PSMC4/PTPN11/CDC42/CDC42EP2/CAPZA1/KIRREL1/NCLN/ARPC2/ARF6/CAPG/ACTR3/HCFC1/CTNNB1/ARPC5L/PSMC2/RPA2/SUB1/SEC23B/TLR4/ADD2/WARS/GMFB/NKX2-5/CHD1L/SRF/HSPA1A/PREB/PSMC5/SAR1A/DDX3X/DNM1L/TWF2	52
cluster D2	GO:1901987	regulation of cell cycle phase transition	47/1083	363/13888	0.000391346	0.00736299	0.00636939	TUBB/CCND1/HSP90AA1/TUBA1A/PCNA/MAPRE1/YWHAG/NPM1/EIF4G1/ANXA1/CDCA5/DTL/RCC2/CDC25A/PRMT1/DYNLL1/CDC6/APEX1/TFDP1/DUSP1/RFWD3/E2F1/CDC45/TRIP13/SPDL1/RECQL4/PRKDC/CDK4/TOPBP1/TUBG1/PSME3/ORC1/NAE1/PHB2/E2F4/RPA2/CLSPN/EZH2/WEE1/MSH6/CDK2AP2/BLM/DYNC1I2/CNOT9/DDX3X/CHEK1/CNOT11	47
cluster D2	GO:0051702	interaction with symbiont	14/1083	65/13888	0.000398769	0.00747548	0.00646669	HSPA8/APOE/GAPDH/ANXA2P2/HSPD1/PSMC3/CFL1/PPIB/JUN/SMC3/CALM2/ANXA2/SMARCA4/F2RL1	14
cluster D2	GO:0045930	negative regulation of mitotic cell cycle	35/1083	247/13888	0.000406482	0.00759256	0.00656797	CCND1/PCNA/RPS6/ZWINT/BCL2L1/PRMT1/AURKAIP1/CDC6/TFDP1/DUSP1/RFWD3/E2F1/TRIP13/SPDL1/PRKDC/TOPBP1/ORC1/NAE1/E2F4/CTNNB1/RPA2/TOP2B/CLSPN/EZH2/TIPIN/WEE1/MSH6/CDK2AP2/GADD45GIP1/ZWILCH/MDC1/BLM/CNOT9/CHEK1/CNOT11	35
cluster D2	GO:1904356	regulation of telomere maintenance via telomere lengthening	13/1083	58/13888	0.000423376	0.00787966	0.00681633	XRCC5/CCT5/CCT6A/CCT3/CCT7/CCT2/CCT8/TCP1/PARP1/CCT4/DKC1/CTNNB1/HNRNPU	13
cluster D2	GO:0035821	modification of morphology or physiology of other organism	20/1083	113/13888	0.000426109	0.00790211	0.00683575	HSPA8/APOE/GAPDH/ANXA2P2/PSMC3/KPNB1/CFL1/SLC25A6/HMGN2/ITGAV/PPIB/BCL2L1/JUN/ROMO1/SMC3/CALM2/ANXA2/KPNA4/SMARCA4/F2RL1	20
cluster D2	GO:1900182	positive regulation of protein localization to nucleus	15/1083	73/13888	0.000429476	0.0079361	0.00686516	FLNA/CCT5/CCT6A/CCT3/CCT7/PARK7/CCT2/CCT8/TCP1/PARP1/CCT4/DKC1/BAG3/IPO5/NUTF2	15
cluster D2	GO:0008334	histone mRNA metabolic process	8/1083	25/13888	0.000433487	0.00798171	0.00690461	SNRPB/SNRPD3/SNRPE/SLBP/SNRPF/SNRPG/SSB/NCBP1	8
cluster D2	GO:0042775	mitochondrial ATP synthesis coupled electron transport	16/1083	81/13888	0.000446975	0.00820088	0.0070942	COX2/COX3/CYTB/ND2/NDUFS5/PARK7/CYCS/NDUFA6/UQCRH/NDUFA4/NDUFB7/CYC1/NDUFAB1/NDUFB6/COX5B/NDUFS6	16
cluster D2	GO:0042060	wound healing	55/1083	446/13888	0.000449157	0.0082118	0.00710365	ACTB/ACTG1/CLIC1/PKM/TFPI2/CYR61/APOE/MCAM/ANXA5/ANXA2P2/FLNA/H3F3B/MYL12A/ETS1/YWHAZ/ANXA1/HMGB1/MYH9/C1QBP/RHOC/AKIRIN1/FZD7/SDC4/ADAM15/PTPN11/XBP1/THBD/CDC42/TNC/CAPZA1/GATA2/MICAL1/ITGA5/CASP3/TNFRSF12A/CSRP1/VCL/PAPSS2/ANXA2/ANO6/TLR4/MYL9/EZH2/GATA6/GNA12/SRF/KDM1A/PDCD10/GPR4/GAP43/MAFG/SERPINE1/PABPC4/F2RL1/PLAU	55
cluster D2	GO:0019674	NAD metabolic process	14/1083	66/13888	0.00047042	0.00857026	0.00741374	ENO1/PKM/GAPDH/VCP/ALDOA/PGAM1/TPI1/LDHA/PFKP/PGK1/PNP/HK2/GPD2/NAMPT	14
cluster D2	GO:0042769	DNA damage response, detection of DNA damage	10/1083	38/13888	0.000500451	0.00905499	0.00783305	PCNA/DNAJA1/DTL/PARP1/RFC2/POLD1/RFC3/RPA2/USP1/RFC4	10
cluster D2	GO:1905897	regulation of response to endoplasmic reticulum stress	15/1083	74/13888	0.000500527	0.00905499	0.00783305	HSPA5/HYOU1/PARK7/MANF/XBP1/BCAP31/SERINC3/USP14/PTPN1/UBQLN1/UBE2J1/HSPA1A/SGTA/SELENOS/DNAJC3	15
cluster D2	GO:0042773	ATP synthesis coupled electron transport	16/1083	82/13888	0.000515891	0.00927676	0.0080249	COX2/COX3/CYTB/ND2/NDUFS5/PARK7/CYCS/NDUFA6/UQCRH/NDUFA4/NDUFB7/CYC1/NDUFAB1/NDUFB6/COX5B/NDUFS6	16
cluster D2	GO:0006620	posttranslational protein targeting to endoplasmic reticulum membrane	5/1083	10/13888	0.000516372	0.00927676	0.0080249	SEC61B/SEC61A1/ASNA1/CHMP4B/SGTA	5
cluster D2	GO:0032210	regulation of telomere maintenance via telomerase	12/1083	52/13888	0.000527006	0.00943505	0.00816183	XRCC5/CCT5/CCT6A/CCT3/CCT7/CCT2/CCT8/TCP1/CCT4/DKC1/CTNNB1/HNRNPU	12
cluster D2	GO:0034724	DNA replication-independent nucleosome organization	11/1083	45/13888	0.000528837	0.00943518	0.00816194	H3F3B/NPM1/NASP/SUPT16H/SMARCA5/MIS18A/HAT1/CENPX/POLE3/CENPO/CENPQ	11
cluster D2	GO:0030220	platelet formation	7/1083	20/13888	0.000539309	0.0095561	0.00826655	TAL1/MYH9/ACTN1/WDR1/PTPN11/CASP3/SRF	7
cluster D2	GO:0031639	plasminogen activation	7/1083	20/13888	0.000539309	0.0095561	0.00826655	ENO1/ANXA2P2/PGK1/ANXA2/CTSZ/SERPINE1/PLAU	7
cluster D2	GO:0030099	myeloid cell differentiation	44/1083	339/13888	0.000562225	0.00992816	0.00858839	FASN/TAL1/RPS6/ANXA2P2/CA2/H3F3B/ETS1/HMGB1/GLO1/MYH9/KLF2/ACTN1/JUN/WDR1/PARP1/PRMT1/PTPN11/CDC42/HSPA9/GATA2/CASP3/ETV2/ZFP36/JUNB/CTNNB1/MYC/ANXA2/LYAR/TLR4/MYL9/EIF6/NFE2L1/G6PD/IL11/MMP9/RELB/TRIB1/ACVR1B/SRF/CBFB/HSPA1A/WDR5/PABPC4/F2RL1	44
cluster D2	GO:0031330	negative regulation of cellular catabolic process	32/1083	223/13888	0.000566124	0.00996302	0.00861855	YBX1/ANXA2P2/EIF4G2/MCL1/EIF4G1/RASIP1/PARK7/SDCBP/LAPTM4B/HNRNPD/DHX9/HNRNPA0/E2F1/THRAP3/DKC1/ZFP36/USP14/ANXA2/UBE2J1/NPC1/RPL23/HNRNPU/IGF2BP1/SMARCC1/SYNCRIP/QSOX1/CHMP4B/SGTA/RPS7/LARS/NAMPT/SLIRP	32
cluster D2	GO:0034728	nucleosome organization	21/1083	124/13888	0.000571301	0.01002	0.00866787	PTMA/H3F3B/NPM1/ANP32E/NASP/SET/MCM2/H2AFY2/CHAF1A/SUPT16H/SMARCA5/DAXX/NAP1L4/MIS18A/HAT1/SMARCC1/CENPX/SMARCA4/POLE3/CENPO/CENPQ	21
cluster D2	GO:0060260	regulation of transcription initiation from RNA polymerase II promoter	8/1083	26/13888	0.000583741	0.0102036	0.00882669	PSMC3/HMGB1/PSMC4/PSMC2/SUB1/NKX2-5/SRF/PSMC5	8
cluster D2	GO:0002181	cytoplasmic translation	17/1083	91/13888	0.000592886	0.0103084	0.00891729	RPL10A/EIF4G1/EIF3I/EIF4EBP1/DHX9/RPL6/ZC3H15/RPL41/GSPT1/HSPA14/ETF1/EIF3J/EIF3A/EIF5/DENR/RPL36/YTHDF2	17
cluster D2	GO:1901989	positive regulation of cell cycle phase transition	16/1083	83/13888	0.000593717	0.0103084	0.00891729	CCND1/NPM1/EIF4G1/ANXA1/CDCA5/DTL/RCC2/CDC25A/CDC6/APEX1/CDC45/RECQL4/CDK4/PHB2/EZH2/DDX3X	16
cluster D2	GO:0006595	polyamine metabolic process	6/1083	15/13888	0.00060041	0.0103551	0.00895769	ODC1/SRM/AZIN1/AMD1/OAZ1/SMS	6
cluster D2	GO:0090151	establishment of protein localization to mitochondrial membrane	6/1083	15/13888	0.00060041	0.0103551	0.00895769	HSP90AA1/HSPA4/ROMO1/TIMM13/TIMM10/PDCD5	6
cluster D2	GO:0031055	chromatin remodeling at centromere	10/1083	39/13888	0.000626599	0.0107708	0.00931735	H3F3B/NPM1/NASP/SMARCA5/CENPV/MIS18A/CENPX/POLE3/CENPO/CENPQ	10
cluster D2	GO:0000724	double-strand break repair via homologous recombination	20/1083	117/13888	0.000677054	0.0115497	0.00999115	FEN1/PARP1/RAD51/RFWD3/CDC45/RECQL4/UBE2N/PSMD14/RPA2/GINS2/PPP4C/RAD54L/RMI1/BLM/KDM1A/GINS4/MORF4L1/RMI2/CHEK1/FIGNL1	20
cluster D2	GO:0071901	negative regulation of protein serine/threonine kinase activity	20/1083	117/13888	0.000677054	0.0115497	0.00999115	APOE/GSTP1/YWHAG/DNAJA1/SPRY4/DUSP6/UCHL1/DUSP5/SPRY1/DUSP1/CASP3/IPO5/PKIG/PTPN1/PPP2CA/DUSP16/HHEX/NUP62/DUSP4/PAQR3	20
cluster D2	GO:0006606	protein import into nucleus	23/1083	143/13888	0.000678609	0.0115497	0.00999115	RAN/CSE1L/FLNA/TXN/KPNB1/NOLC1/SEC61B/BAG3/PHB2/IPO5/NXT1/NUTF2/PKIG/NUP188/NUP153/KPNA4/NUP50/RPL23/IPO9/NUP88/NUP98/NUP85/NUP62	23
cluster D2	GO:0010948	negative regulation of cell cycle process	36/1083	264/13888	0.00070304	0.0119263	0.0103169	CCND1/CALR/PCNA/RRM2/NPM1/DTL/PRMT1/AURKAIP1/CDC6/RAD51/TFDP1/DUSP1/RFWD3/E2F1/TRIP13/SPDL1/PRKDC/SMC3/CDK4/RBM14/TOPBP1/ORC1/NAE1/E2F4/RPA2/CLSPN/EZH2/RPL23/SMC1A/WEE1/MSH6/CDK2AP2/BLM/CNOT9/CHEK1/CNOT11	36
cluster D2	GO:0051851	modification by host of symbiont morphology or physiology	13/1083	61/13888	0.000708149	0.0119737	0.0103579	HSPA8/APOE/GAPDH/ANXA2P2/PSMC3/CFL1/PPIB/JUN/SMC3/CALM2/ANXA2/SMARCA4/F2RL1	13
cluster D2	GO:0071470	cellular response to osmotic stress	9/1083	33/13888	0.000716377	0.0120366	0.0104123	XRCC6/XRCC5/SLC2A1/CASP3/AKR1B1/RELB/CAB39/STK39/DDX3X	9
cluster D2	GO:0071214	cellular response to abiotic stimulus	37/1083	274/13888	0.000718846	0.0120366	0.0104123	HSPA5/RHOB/PCNA/XRCC6/XRCC5/NPM1/BCL2L1/PARP1/CDC25A/PTPN11/TMEM109/RAD51/SLC2A1/ATP1A1/CASP3/POLD1/EGR1/BAG3/EIF2S1/MYC/ZMPSTE24/TLR4/NSMF/CNN2/RDH11/AKR1B1/RELB/POLE3/BLM/CAB39/NET1/KDM1A/STK39/DDX3X/CHEK1/NAMPT/FIGNL1	37
cluster D2	GO:0104004	cellular response to environmental stimulus	37/1083	274/13888	0.000718846	0.0120366	0.0104123	HSPA5/RHOB/PCNA/XRCC6/XRCC5/NPM1/BCL2L1/PARP1/CDC25A/PTPN11/TMEM109/RAD51/SLC2A1/ATP1A1/CASP3/POLD1/EGR1/BAG3/EIF2S1/MYC/ZMPSTE24/TLR4/NSMF/CNN2/RDH11/AKR1B1/RELB/POLE3/BLM/CAB39/NET1/KDM1A/STK39/DDX3X/CHEK1/NAMPT/FIGNL1	37
cluster D2	GO:0036344	platelet morphogenesis	7/1083	21/13888	0.000754938	0.0125909	0.0108918	TAL1/MYH9/ACTN1/WDR1/PTPN11/CASP3/SRF	7
cluster D2	GO:0000725	recombinational repair	20/1083	118/13888	0.000756819	0.0125909	0.0108918	FEN1/PARP1/RAD51/RFWD3/CDC45/RECQL4/UBE2N/PSMD14/RPA2/GINS2/PPP4C/RAD54L/RMI1/BLM/KDM1A/GINS4/MORF4L1/RMI2/CHEK1/FIGNL1	20
cluster D2	GO:2001233	regulation of apoptotic signaling pathway	45/1083	354/13888	0.000764397	0.0126763	0.0109656	ENO1/YWHAQ/GSTP1/YWHAG/MCL1/DNAJA1/YWHAH/PDIA3/HYOU1/YWHAZ/TMBIM1/PARK7/ITGAV/HNRNPK/BCL2L1/PARP1/XBP1/PRELID1/SOD1/TFDP1/E2F1/YWHAB/BCAP31/TNFRSF12A/PSME3/SERINC3/CTNNB1/PTPN1/PPP1CA/UBQLN1/MLLT11/MMP9/PPIF/HSPA1A/PDCD5/KDM1A/SELENOS/FGFR1/HIGD1A/DDX3X/RPS7/MSX1/SERPINE1/DNM1L/FIGNL1	45
cluster D2	GO:0019985	translesion synthesis	10/1083	40/13888	0.000777884	0.0128177	0.011088	PCNA/VCP/DTL/RFC2/POLD1/RFC3/RPA2/RFC4/NPLOC4/USP10	10
cluster D2	GO:0051205	protein insertion into membrane	10/1083	40/13888	0.000777884	0.0128177	0.011088	YWHAQ/YWHAG/YWHAH/YWHAZ/TFDP1/E2F1/YWHAB/UBL4A/ASNA1/SGTA	10
cluster D2	GO:0006469	negative regulation of protein kinase activity	29/1083	199/13888	0.000783045	0.0128618	0.0111262	APOE/GSTP1/YWHAG/DNAJA1/SPRY4/NPM1/DUSP6/UCHL1/PARK7/DUSP5/THY1/SPRY1/DUSP1/CASP3/IPO5/PKIG/PTPN1/WARS/GMFB/PPP2CA/DUSP16/HHEX/TRIB1/VPS25/TRIB3/NUP62/DUSP4/DNAJC3/PAQR3	29
cluster D2	GO:0034620	cellular response to unfolded protein	21/1083	127/13888	0.000789497	0.0129268	0.0111824	HSPA5/CCND1/CALR/HSPA8/VCP/HYOU1/XBP1/HSPA9/HSPA14/DAXX/YIF1A/EIF2S1/PTPN1/HSPA13/CREB3L2/ASNA1/DNAJB11/HSPA1A/PREB/SELENOS/DNAJC3	21
cluster D2	GO:0051348	negative regulation of transferase activity	34/1083	247/13888	0.000826079	0.0134489	0.011634	APOE/GSTP1/YWHAG/DNAJA1/SPRY4/NPM1/DUSP6/UCHL1/PARK7/DUSP5/THY1/SPRY1/DUSP1/MIDN/CASP3/ZFP36/IPO5/PKIG/PTPN1/RPL23/WARS/HNRNPU/GMFB/PPP2CA/DUSP16/HHEX/TRIB1/VPS25/TRIB3/RPS7/NUP62/DUSP4/DNAJC3/PAQR3	34
cluster D2	GO:0035967	cellular response to topologically incorrect protein	23/1083	145/13888	0.000826583	0.0134489	0.011634	HSPA5/CCND1/CALR/HSPA8/VCP/HYOU1/XBP1/SDF2L1/HSPA9/HSPA14/DAXX/YIF1A/EIF2S1/PTPN1/HSPA13/CREB3L2/ASNA1/UGGT1/DNAJB11/HSPA1A/PREB/SELENOS/DNAJC3	23
cluster D2	GO:0010035	response to inorganic substance	56/1083	468/13888	0.000835731	0.0135551	0.0117259	CYTB/HSPA5/CCND1/CALR/RHOB/PRDX1/PCNA/ANXA5/VCP/KRT8/CA2/HSPD1/TXN/LDHA/ETS1/ANXA1/PARK7/KLF2/FUS/JUN/SUMO1/PARP1/HNRNPD/APEX1/SOD1/DUSP1/MT2A/CASP3/CDK4/DAXX/EIF2S1/CALM2/JUNB/PPP1CA/SLC25A13/KPNA4/NPC1/STK26/EZH2/PPP2CA/G6PD/PRNP/EIF4A3/AKR1B1/MMP9/PPP2CB/PPIF/LONP1/GART/BLM/NET1/DTYMK/PDCD10/PPP5C/SLC25A24/ATIC	56
cluster D2	GO:0033673	negative regulation of kinase activity	31/1083	219/13888	0.000863603	0.0139634	0.0120791	APOE/GSTP1/YWHAG/DNAJA1/SPRY4/NPM1/DUSP6/UCHL1/PARK7/DUSP5/THY1/SPRY1/DUSP1/MIDN/CASP3/IPO5/PKIG/PTPN1/WARS/HNRNPU/GMFB/PPP2CA/DUSP16/HHEX/TRIB1/VPS25/TRIB3/NUP62/DUSP4/DNAJC3/PAQR3	31
cluster D2	GO:0009408	response to heat	21/1083	128/13888	0.000876676	0.0140873	0.0121863	CYTB/HSPA5/HSP90AA1/HSPA8/VCP/HSPD1/DNAJA1/SUMO1/SOD1/HSPA9/HSPA14/DAXX/BAG3/EIF2S1/RPA2/HSPA13/HSPH1/DNAJB1/IRAK1/HSPA1A/ATP2A2	21
cluster D2	GO:1901992	positive regulation of mitotic cell cycle phase transition	14/1083	70/13888	0.000876711	0.0140873	0.0121863	CCND1/EIF4G1/ANXA1/CDCA5/DTL/RCC2/CDC25A/CDC6/APEX1/CDC45/RECQL4/CDK4/PHB2/DDX3X	14
cluster D2	GO:0002418	immune response to tumor cell	5/1083	11/13888	0.000886028	0.0141056	0.0122021	HSPD1/HMGB1/NECTIN2/ADAM15/PVR	5
cluster D2	GO:0019042	viral latency	5/1083	11/13888	0.000886028	0.0141056	0.0122021	XRCC6/XRCC5/PPIA/BANF1/HCFC1	5
cluster D2	GO:1902969	mitotic DNA replication	5/1083	11/13888	0.000886028	0.0141056	0.0122021	GINS1/RAD51/CDC45/ZMPSTE24/FGFR1	5
cluster D2	GO:1900180	regulation of protein localization to nucleus	19/1083	111/13888	0.000897162	0.014203	0.0122863	FLNA/TXN/CCT5/CCT6A/CCT3/CCT7/PARK7/CCT2/CCT8/TCP1/PARP1/CCT4/NOLC1/DKC1/BAG3/IPO5/NUTF2/PKIG/NUP62	19
cluster D2	GO:0034975	protein folding in endoplasmic reticulum	6/1083	16/13888	0.000897637	0.014203	0.0122863	HSPA5/CALR/PDIA3/CANX/DNAJC10/DNAJC3	6
cluster D2	GO:0032481	positive regulation of type I interferon production	12/1083	55/13888	0.000901716	0.014224	0.0123045	XRCC6/XRCC5/HSPD1/HMGB1/PTPN11/DHX9/PRKDC/CTNNB1/NFKB2/TLR4/IRAK1/DDX3X	12
cluster D2	GO:0000086	G2/M transition of mitotic cell cycle	28/1083	192/13888	0.000945587	0.0148707	0.012864	TUBB/CCND1/HSP90AA1/NES/TUBA1A/MAPRE1/YWHAG/DTL/MASTL/RCC2/CDC25A/DYNLL1/CDC6/PKMYT1/RECQL4/CDK4/TOPBP1/TUBG1/ORC1/NAE1/CALM2/CLSPN/WEE1/MSH6/ENSA/BLM/DYNC1I2/ARPP19	28
cluster D2	GO:0009435	NAD biosynthetic process	11/1083	48/13888	0.000948737	0.014875	0.0128677	ENO1/PKM/GAPDH/ALDOA/PGAM1/TPI1/PFKP/PGK1/PNP/HK2/NAMPT	11
cluster D2	GO:1902373	negative regulation of mRNA catabolic process	10/1083	41/13888	0.000957966	0.0149744	0.0129536	YBX1/HNRNPD/DHX9/HNRNPA0/E2F1/THRAP3/ZFP36/HNRNPU/IGF2BP1/SYNCRIP	10
cluster D2	GO:0044839	cell cycle G2/M phase transition	30/1083	211/13888	0.000965587	0.015048	0.0130174	TUBB/CCND1/HSP90AA1/NES/TUBA1A/MAPRE1/YWHAG/NPM1/DTL/MASTL/RCC2/CDC25A/DYNLL1/CDC6/PKMYT1/RECQL4/CDK4/TOPBP1/TUBG1/ORC1/NAE1/CALM2/CLSPN/WEE1/MSH6/ENSA/BLM/DYNC1I2/CHEK1/ARPP19	30
cluster D2	GO:0043161	proteasome-mediated ubiquitin-dependent protein catabolic process	47/1083	379/13888	0.00100849	0.0156695	0.013555	HSPA5/PSMA7/VCP/UCHL1/PSMB6/PSMD2/PARK7/SDCBP/PSMB5/PSMD1/PSMB1/PSMB3/SUMO1/TNFAIP1/SEC61B/PSMA3/PSMD8/PSMB7/BCAP31/PSMB4/RAD23B/USP14/PSMD14/PSMD7/HSPA13/UBQLN1/UBE2J1/PSMB2/USP5/GNA12/SMARCC1/PSMD12/NPLOC4/PSMA4/PLAA/SMURF2/PPP2CB/TRIB1/HSPA1A/SGTA/PSMC5/SELENOS/PSMA5/PELI1/PSMD4/TRIB3/DNAJC10	47
cluster D2	GO:0030855	epithelial cell differentiation	58/1083	493/13888	0.00102776	0.015921	0.0137725	CCND1/TAGLN2/VIM/PODXL/PCNA/FASN/CNN3/ANXA2P2/KRT8/FLNA/KRT18/TAGLN/PPP1R16B/EZR/VDAC1/ANXA1/MYADM/LHX1/KLF2/JUN/MAP2K1/FZD7/LBH/PGK1/H2AFY2/XBP1/CDC42/KRT19/SOD1/EMX1/CDH2/CASP3/ETV2/ZFP36/EDF1/E2F4/CTNNB1/RAB10/FLNB/ANXA2/HEG1/BASP1/EZH2/GATA6/PLOD3/GDF3/FOXJ2/CBFB/CAPNS1/SLC4A7/GPR4/FGFR1/DLG5/MAFG/PIP5K1A/SERPINE1/F2RL1/FOSL2	58
cluster D2	GO:0006605	protein targeting	49/1083	400/13888	0.00104154	0.0160864	0.0139156	HSP90AA1/HSPA8/RPS6/HSPD1/YWHAG/RPL35/RPL10A/YWHAZ/SRP14/SLC25A6/RPSA/SDCBP/HSPA4/CDC37/ICMT/RAB7A/SSR3/TIMM23/RPL6/ROMO1/SEC61B/YWHAB/RPL41/TIMM17A/RPS5/TOMM34/RPS20/BAG3/RPS15/RPL37A/SSR2/RPL7/SEC61A1/RPL23/PRNP/TIMM13/TIMM10/TOMM40/RPL36/ASNA1/UBE2L3/CHMP4B/SGTA/PDCD5/TIMM8B/RPS17/RPS7/LARS/IDH1	49
cluster D2	GO:0006414	translational elongation	21/1083	130/13888	0.00107616	0.0165716	0.0143353	EIF5A/EEF1B2/AURKAIP1/MRPL47/MRPL51/MRPL14/TUFM/MRPL3/MRPS34/EIF5AL1/MRPL39/MRPL15/EIF4A3/MRPL18/GADD45GIP1/MRPS15/MRPS21/ZNF598/MRPL54/MRPL58/SELENOT	21
cluster D2	GO:0050878	regulation of body fluid levels	49/1083	401/13888	0.00109956	0.0168816	0.0146035	COX2/ACTB/APLN/ACTG1/CLIC1/APLNR/CCND1/TFPI2/APOE/ANXA5/ANXA2P2/FLNA/H3F3B/MYL12A/YWHAZ/MYH9/C1QBP/PTPN11/XBP1/THBD/CDC42/CAPZA1/GATA2/MICAL1/HK2/CSRP1/VCL/PAPSS2/ANXA2/HEG1/HAS2/ANO6/TLR4/MYL9/GATA6/GOT2/GNA12/NPPB/AKR1B1/SRF/APRT/KDM1A/PPAT/STK39/MAFG/SERPINE1/PABPC4/F2RL1/PLAU	49
cluster D2	GO:0045740	positive regulation of DNA replication	9/1083	35/13888	0.00113854	0.0174285	0.0150766	PCNA/JUN/DHX9/CDC42/TNFAIP1/RECQL4/STOML2/DNA2/FGFR1	9
cluster D2	GO:0090068	positive regulation of cell cycle process	33/1083	242/13888	0.00115005	0.0175527	0.0151841	CCND1/PCNA/FEN1/NPM1/EIF4G1/ANXA1/CDCA5/DTL/RCC2/CDC25A/PRMT1/CDC6/APEX1/CDC42/TFDP1/E2F1/CDC45/RECQL4/CDK4/CENPV/PHB2/E2F4/CTGF/EZH2/RPL23/GATA6/HNRNPU/CNOT9/FGFR1/DDX3X/MSX1/NUP62/CNOT11	33
cluster D2	GO:0006284	base-excision repair	10/1083	42/13888	0.00117082	0.0178171	0.0154127	FEN1/HMGB1/APEX1/RECQL4/POLD1/RPA2/UNG/DNA2/TDG/POLE	10
cluster D2	GO:2000045	regulation of G1/S transition of mitotic cell cycle	21/1083	131/13888	0.00118973	0.0180518	0.0156157	CCND1/PCNA/EIF4G1/ANXA1/PRMT1/CDC6/APEX1/TFDP1/RFWD3/E2F1/CDC45/PRKDC/PSME3/E2F4/RPA2/EZH2/WEE1/CDK2AP2/CNOT9/DDX3X/CNOT11	21
cluster D2	GO:0042176	regulation of protein catabolic process	44/1083	352/13888	0.00122675	0.018559	0.0160545	HSP90AA1/APOE/ANXA2P2/VCP/FLNA/PSMC3/EZR/PSMD2/PARK7/SDCBP/PSMD1/LAPTM4B/DTL/SUMO1/ODC1/PSMD3/PSMC4/RAB7A/AZIN1/BCAP31/LPCAT1/PSME3/NUDT15/RAD23B/PSMC2/USP14/ANXA2/PSMD14/UBQLN1/UBE2J1/PLEKHG5/RPL23/USP5/GNA12/SMARCC1/OAZ1/SMURF2/TRIB1/HSPA1A/RHBDD3/SGTA/PSMC5/TRIB3/RPS7	44
cluster D2	GO:0070262	peptidyl-serine dephosphorylation	6/1083	17/13888	0.0012964	0.0194388	0.0168156	PPP1R16B/DUSP1/PPP1CA/PPP2CA/PPP2CB/PPP5C	6
cluster D2	GO:1902236	negative regulation of endoplasmic reticulum stress-induced intrinsic apoptotic signaling pathway	6/1083	17/13888	0.0012964	0.0194388	0.0168156	HYOU1/PARK7/XBP1/PTPN1/HSPA1A/SELENOS	6
cluster D2	GO:0006298	mismatch repair	8/1083	29/13888	0.00130009	0.0194388	0.0168156	PCNA/HMGB1/RPA2/MLH1/EXO1/MSH6/RNASEH2A/TDG	8
cluster D2	GO:0035036	sperm-egg recognition	8/1083	29/13888	0.00130009	0.0194388	0.0168156	ALDOA/CCT5/CCT3/CCT7/CCT2/CCT8/TCP1/CCT4	8
cluster D2	GO:0000302	response to reactive oxygen species	28/1083	196/13888	0.00130368	0.0194388	0.0168156	RHOB/PRDX1/APOE/PCNA/GSTP1/HSPD1/TXN/LDHA/ETS1/ANXA1/PARK7/KLF2/JUN/HNRNPD/APEX1/ROMO1/SOD1/DUSP1/CASP3/KPNA4/STK26/EZH2/MMP9/PPP2CB/PPIF/NET1/PDCD10/PPP5C	28
cluster D2	GO:1902600	proton transmembrane transport	21/1083	132/13888	0.00131341	0.0194778	0.0168493	COX2/ATP6/COX3/CYTB/TMSB4X/ATP8/PARK7/ATP1A1/ATP6V1G1/NDUFA4/ATP6V0B/CYC1/ATP6V1D/STOML2/COX5B/COX17/PPIF/SLC2A6/ATP5MC3/ATP6V1E1/ATP2A2	21
cluster D2	GO:1903046	meiotic cell cycle process	24/1083	159/13888	0.00131383	0.0194778	0.0168493	CALR/MYH9/MASTL/CDC25A/RAD51/TRIP13/TUBG1/NCAPH2/ACTR3/PSMD13/RPA2/TOP2B/MLH1/EXO1/NDC1/MSH6/CENPX/NSUN2/RMI1/BLM/YTHDF2/MSX1/SMC2/FIGNL1	24
cluster D2	GO:0098813	nuclear chromosome segregation	33/1083	244/13888	0.00132326	0.0195615	0.0169218	RAN/ZWINT/FEN1/KPNB1/CDCA5/RCC2/CDC6/CDC42/DUSP1/TRIP13/SPDL1/SMC3/TUBG1/NCAPH2/ACTR3/PHB2/MCMBP/CTNNB1/TOP2B/MLH1/DSCC1/NDC1/HNRNPU/SMC1A/CENPX/NAA50/RMI1/BLM/CHMP4B/RMI2/CENPQ/SMC2/NUP62	33
cluster D2	GO:0030901	midbrain development	15/1083	81/13888	0.00133791	0.0197218	0.0170604	ACTB/HSPA5/YWHAQ/CKB/YWHAH/DYNLL1/CDC42/CALM2/CTNNB1/BASP1/G6PD/FGFR1/DLG5/SEC16A/MSX1	15
cluster D2	GO:0006301	postreplication repair	11/1083	50/13888	0.00135867	0.0199709	0.0172759	PCNA/VCP/DTL/RFC2/POLD1/UBE2N/RFC3/RPA2/RFC4/NPLOC4/USP10	11
cluster D2	GO:0006297	nucleotide-excision repair, DNA gap filling	7/1083	23/13888	0.00138656	0.0200954	0.0173836	PCNA/RFC2/POLD1/RFC3/RPA2/RFC4/POLE	7
cluster D2	GO:0044788	modulation by host of viral process	7/1083	23/13888	0.00138656	0.0200954	0.0173836	HSPA8/APOE/ANXA2P2/CFL1/PPIB/SMC3/ANXA2	7
cluster D2	GO:0071276	cellular response to cadmium ion	7/1083	23/13888	0.00138656	0.0200954	0.0173836	JUN/SUMO1/SOD1/MT2A/DAXX/MMP9/PPP5C	7
cluster D2	GO:1900739	regulation of protein insertion into mitochondrial membrane involved in apoptotic signaling pathway	7/1083	23/13888	0.00138656	0.0200954	0.0173836	YWHAQ/YWHAG/YWHAH/YWHAZ/TFDP1/E2F1/YWHAB	7
cluster D2	GO:1900740	positive regulation of protein insertion into mitochondrial membrane involved in apoptotic signaling pathway	7/1083	23/13888	0.00138656	0.0200954	0.0173836	YWHAQ/YWHAG/YWHAH/YWHAZ/TFDP1/E2F1/YWHAB	7
cluster D2	GO:0008156	negative regulation of DNA replication	9/1083	36/13888	0.00141456	0.0203777	0.0176278	S100A11/GMNN/CDC6/SMC3/TIPIN/SMC1A/MSH6/BLM/GTPBP4	9
cluster D2	GO:0051973	positive regulation of telomerase activity	9/1083	36/13888	0.00141456	0.0203777	0.0176278	HSP90AA1/XRCC5/CCT2/TCP1/HNRNPD/CCT4/DKC1/CTNNB1/MYC	9
cluster D2	GO:0046040	IMP metabolic process	5/1083	12/13888	0.00142179	0.0203777	0.0176278	PAICS/PFAS/GART/PPAT/ATIC	5
cluster D2	GO:0097201	negative regulation of transcription from RNA polymerase II promoter in response to stress	5/1083	12/13888	0.00142179	0.0203777	0.0176278	CITED2/JUN/BAG3/DNAJB1/HSPA1A	5
cluster D2	GO:0071478	cellular response to radiation	24/1083	160/13888	0.00143438	0.0205014	0.0177348	HSPA5/RHOB/PCNA/XRCC6/XRCC5/NPM1/BCL2L1/PARP1/CDC25A/TMEM109/RAD51/POLD1/EGR1/EIF2S1/MYC/ZMPSTE24/RDH11/POLE3/BLM/NET1/KDM1A/CHEK1/NAMPT/FIGNL1	24
cluster D2	GO:0071417	cellular response to organonitrogen compound	56/1083	479/13888	0.0014401	0.0205264	0.0177564	ACTB/HSPA5/PKM/VIM/ANXA5/GSTP1/CA2/YWHAG/EZR/KLF2/EIF4EBP1/BCL2L1/BCAR1/DIAPH1/PARP1/HNRNPD/PTPN11/XBP1/CDC6/APEX1/RAD51/SOD1/SHMT2/NR4A1/MMP2/CASP3/PRKDC/EGR1/MARS/CDK4/ATP6V1G1/IPO5/CTNNB1/RAB10/PTPN1/ATP6V0B/DNMT1/TLR4/EZH2/ATP6V1D/RPL23/EIF4EBP2/NSMF/SMARCC1/RAB31/PRNP/AKR1B1/BLM/APRT/KDM1A/SELENOS/PPAT/TRIB3/LARS/ATP6V1E1/NAMPT	56
cluster D2	GO:0031123	RNA 3'-end processing	21/1083	133/13888	0.00144793	0.0205813	0.0178039	ALYREF/SRSF1/RPSA/FBL/SRSF3/SRSF7/U2AF2/SLBP/SRSF2/DKC1/TRMT10C/HSD17B10/SSB/MAGOH/EIF4A3/RNPS1/EXOSC9/CSTF2/EXOSC8/SRSF9/NCBP1	21
cluster D2	GO:0001525	angiogenesis	52/1083	439/13888	0.00157804	0.0223693	0.0193507	APLN/APLNR/ITGB1/RHOB/PKM/MMP14/CYR61/MCAM/TAL1/ANXA2P2/NCL/ETS1/PPP1R16B/FLT1/ANXA1/HMGB1/RASIP1/MYH9/ITGAV/KLF2/ADAMTS9/ECM1/THY1/JUN/PGK1/ADAM15/XBP1/CDC42/NR4A1/JAM3/MMP2/GATA2/ITGA5/HK2/TNFRSF12A/ISM1/CTNNB1/CTGF/ANXA2/GATA6/WARS/NPPB/FMNL3/HHEX/FOXJ2/SRF/PDCD10/NAA15/GPR4/FGFR1/SERPINE1/SARS	52
cluster D2	GO:0007059	chromosome segregation	38/1083	296/13888	0.00158663	0.0224296	0.0194028	RAN/ZWINT/FEN1/KPNB1/CDCA5/RCC2/CDC6/CDC42/TOP1/DUSP1/TRIP13/SPDL1/SMC3/TUBG1/NCAPH2/ACTR3/PHB2/MCMBP/CTNNB1/TOP2B/MLH1/MIS18A/DSCC1/NDC1/HNRNPU/SMC1A/SKA3/CENPX/NAA50/NTMT1/RMI1/BLM/CHMP4B/RMI2/DDX3X/CENPQ/SMC2/NUP62	38
cluster D2	GO:0048857	neural nucleus development	11/1083	51/13888	0.00161244	0.0227324	0.0196647	ACTB/HSPA5/YWHAQ/CKB/YWHAH/DYNLL1/CDC42/CALM2/BASP1/G6PD/SEC16A	11
cluster D2	GO:1901988	negative regulation of cell cycle phase transition	26/1083	180/13888	0.00162444	0.0228392	0.0197572	CCND1/PCNA/DTL/PRMT1/CDC6/TFDP1/DUSP1/RFWD3/E2F1/TRIP13/SPDL1/PRKDC/TOPBP1/ORC1/NAE1/E2F4/RPA2/CLSPN/EZH2/WEE1/MSH6/CDK2AP2/BLM/CNOT9/CHEK1/CNOT11	26
cluster D2	GO:0009303	rRNA transcription	8/1083	30/13888	0.00165331	0.0231822	0.0200539	NCL/H2AFY2/GTF3C6/MARS/NPM3/SMARCA4/GTF3A/NOL11	8
cluster D2	GO:0006336	DNA replication-independent nucleosome assembly	10/1083	44/13888	0.00171229	0.0239442	0.0207131	H3F3B/NPM1/NASP/SMARCA5/MIS18A/HAT1/CENPX/POLE3/CENPO/CENPQ	10
cluster D2	GO:0048524	positive regulation of viral process	15/1083	83/13888	0.0017267	0.0240808	0.0208312	HSPA8/APOE/ANXA2P2/CFL1/PPIA/PPIB/JUN/DHX9/RAB7A/SMC3/ANXA2/TOP2B/SMARCA4/CHMP4B/DDX3X	15
cluster D2	GO:1901998	toxin transport	9/1083	37/13888	0.00174192	0.0242277	0.0209583	HSPA5/CCT5/DNAJA1/CCT3/CCT7/CCT2/CCT8/TCP1/CCT4	9
cluster D2	GO:0006450	regulation of translational fidelity	6/1083	18/13888	0.00181746	0.0250094	0.0216344	RPS5/IARS/HSPA14/VARS/YRDC/LARS	6
cluster D2	GO:0042401	cellular biogenic amine biosynthetic process	6/1083	18/13888	0.00181746	0.0250094	0.0216344	ODC1/SRM/AZIN1/AMD1/OAZ1/SMS	6
cluster D2	GO:0046653	tetrahydrofolate metabolic process	6/1083	18/13888	0.00181746	0.0250094	0.0216344	SHMT2/MTHFD2/GART/MTHFD1L/MTHFD1/ATIC	6
cluster D2	GO:0051131	chaperone-mediated protein complex assembly	6/1083	18/13888	0.00181746	0.0250094	0.0216344	HSP90AA1/HSPD1/CCT2/HSPA4/LONP1/HSPA1A	6
cluster D2	GO:0009895	negative regulation of catabolic process	34/1083	259/13888	0.00187939	0.0257931	0.0223124	YBX1/ANXA2P2/FLNA/EIF4G2/MCL1/EIF4G1/RASIP1/PARK7/SDCBP/LAPTM4B/HNRNPD/DHX9/AZIN1/HNRNPA0/E2F1/THRAP3/DKC1/ZFP36/USP14/ANXA2/UBE2J1/NPC1/RPL23/HNRNPU/IGF2BP1/SMARCC1/SYNCRIP/QSOX1/CHMP4B/SGTA/RPS7/LARS/NAMPT/SLIRP	34
cluster D2	GO:2001235	positive regulation of apoptotic signaling pathway	23/1083	154/13888	0.00188974	0.0258363	0.0223498	YWHAQ/YWHAG/MCL1/YWHAH/PDIA3/YWHAZ/PARK7/BCL2L1/SOD1/TFDP1/E2F1/YWHAB/BCAP31/TNFRSF12A/SERINC3/PPP1CA/MLLT11/MMP9/PPIF/PDCD5/RPS7/MSX1/DNM1L	23
cluster D2	GO:0042326	negative regulation of phosphorylation	48/1083	401/13888	0.00189253	0.0258363	0.0223498	APOE/GSTP1/YWHAG/DNAJA1/SPRY4/NPM1/EIF4G1/DUSP6/EZR/UCHL1/MYADM/PARK7/DUSP5/THY1/JUN/DYNLL1/SPRY1/DUSP1/KIRREL1/MIDN/MICAL1/CASP3/PRKDC/IPO5/CALM2/PKIG/EIF3A/MYC/PTPN1/TLR4/WARS/HNRNPU/GMFB/PPP2CA/PRNP/DUSP16/HHEX/PPIF/TRIB1/VPS25/PPP5C/TRIB3/DNAJC10/NUP62/F2RL1/DUSP4/DNAJC3/PAQR3	48
cluster D2	GO:0006612	protein targeting to membrane	26/1083	182/13888	0.00190526	0.0259416	0.0224409	RPS6/RPL35/RPL10A/SRP14/RPSA/SDCBP/ICMT/SSR3/RPL6/SEC61B/RPL41/RPS5/RPS20/RPS15/RPL37A/SSR2/RPL7/SEC61A1/RPL23/PRNP/RPL36/ASNA1/CHMP4B/SGTA/RPS17/RPS7	26
cluster D2	GO:1903362	regulation of cellular protein catabolic process	31/1083	230/13888	0.00192618	0.0261576	0.0226278	HSP90AA1/APOE/ANXA2P2/VCP/PSMC3/EZR/PARK7/SDCBP/LAPTM4B/SUMO1/PSMC4/BCAP31/PSME3/NUDT15/RAD23B/PSMC2/USP14/ANXA2/PSMD14/UBQLN1/UBE2J1/RPL23/USP5/GNA12/SMARCC1/TRIB1/HSPA1A/SGTA/PSMC5/TRIB3/RPS7	31
cluster D2	GO:0000381	regulation of alternative mRNA splicing, via spliceosome	12/1083	60/13888	0.00200491	0.0270975	0.0234408	SRSF1/SRSF3/SRSF7/THRAP3/SRSF2/TRA2B/HNRNPL/HNRNPU/SRSF10/MAGOH/RNPS1/SRSF9	12
cluster D2	GO:0033044	regulation of chromosome organization	39/1083	310/13888	0.00201241	0.0270975	0.0234408	TAL1/XRCC5/H3F3B/CCT5/FEN1/CCT6A/CCT3/CCT7/CCT2/CDCA5/SET/CCT8/TCP1/MCM2/PARP1/GNL3/HNRNPD/CCT4/CDC6/DUSP1/DNMT3B/CDC45/TRIP13/GATA2/SPDL1/DKC1/UBE2N/CENPV/CTNNB1/MYC/IWS1/DNMT1/ZMPSTE24/MAP1S/HNRNPU/GFI1/KDM1A/RMI2/CHEK1	39
cluster D2	GO:0007369	gastrulation	24/1083	164/13888	0.00201634	0.0270975	0.0234408	APLN/APLNR/ITGB1/MMP14/TAL1/RPS6/MYADM/LHX1/ITGAV/SOX7/FZD7/TXNRD1/MMP2/ITGA5/ETV2/CTNNB1/ETS2/GATA6/UGDH/GDF3/MMP9/SRF/FGFR1/RIC8A	24
cluster D2	GO:1901991	negative regulation of mitotic cell cycle phase transition	24/1083	164/13888	0.00201634	0.0270975	0.0234408	CCND1/PCNA/PRMT1/CDC6/TFDP1/DUSP1/RFWD3/E2F1/TRIP13/SPDL1/PRKDC/TOPBP1/ORC1/NAE1/E2F4/RPA2/CLSPN/EZH2/WEE1/MSH6/CDK2AP2/BLM/CNOT9/CNOT11	24
cluster D2	GO:0001933	negative regulation of protein phosphorylation	44/1083	361/13888	0.00202343	0.0271223	0.0234623	APOE/GSTP1/YWHAG/DNAJA1/SPRY4/NPM1/EIF4G1/DUSP6/EZR/UCHL1/MYADM/PARK7/DUSP5/THY1/JUN/SPRY1/DUSP1/KIRREL1/MICAL1/CASP3/PRKDC/IPO5/CALM2/PKIG/EIF3A/MYC/PTPN1/TLR4/WARS/GMFB/PPP2CA/PRNP/DUSP16/HHEX/TRIB1/VPS25/PPP5C/TRIB3/DNAJC10/NUP62/F2RL1/DUSP4/DNAJC3/PAQR3	44
cluster D2	GO:0002183	cytoplasmic translational initiation	8/1083	31/13888	0.0020783	0.0277858	0.0240362	EIF4G1/EIF3I/EIF4EBP1/EIF3J/EIF3A/EIF5/DENR/YTHDF2	8
cluster D2	GO:1902806	regulation of cell cycle G1/S phase transition	22/1083	146/13888	0.00209175	0.0278936	0.0241295	CCND1/PCNA/EIF4G1/ANXA1/PRMT1/CDC6/APEX1/TFDP1/RFWD3/E2F1/CDC45/PRKDC/PSME3/PHB2/E2F4/RPA2/EZH2/WEE1/CDK2AP2/CNOT9/DDX3X/CNOT11	22
cluster D2	GO:0000463	maturation of LSU-rRNA from tricistronic rRNA transcript (SSU-rRNA, 5.8S rRNA, LSU-rRNA)	5/1083	13/13888	0.002163	0.0285494	0.0246968	RPL35/RPL7/BOP1/GTPBP4/PES1	5
cluster D2	GO:0010755	regulation of plasminogen activation	5/1083	13/13888	0.002163	0.0285494	0.0246968	ENO1/ANXA2P2/ANXA2/CTSZ/SERPINE1	5
cluster D2	GO:0045898	regulation of RNA polymerase II transcriptional preinitiation complex assembly	5/1083	13/13888	0.002163	0.0285494	0.0246968	PSMC3/HMGB1/PSMC4/PSMC2/PSMC5	5
cluster D2	GO:1901836	regulation of transcription of nucleolar large rRNA by RNA polymerase I	5/1083	13/13888	0.002163	0.0285494	0.0246968	NCL/H2AFY2/MARS/SMARCA4/NOL11	5
cluster D2	GO:1901216	positive regulation of neuron death	14/1083	77/13888	0.00228833	0.0301268	0.0260613	MCL1/JUN/PARP1/CDC42/PICALM/CASP3/EGR1/DAXX/EIF2S1/CTNNB1/UBE2M/CTSZ/TLR4/PRNP	14
cluster D2	GO:0006334	nucleosome assembly	16/1083	94/13888	0.0023493	0.0307728	0.0266202	H3F3B/NPM1/NASP/SET/MCM2/H2AFY2/CHAF1A/SMARCA5/DAXX/NAP1L4/MIS18A/HAT1/CENPX/POLE3/CENPO/CENPQ	16
cluster D2	GO:0044773	mitotic DNA damage checkpoint	16/1083	94/13888	0.0023493	0.0307728	0.0266202	CCND1/PCNA/PRMT1/TFDP1/RFWD3/E2F1/PRKDC/E2F4/RPA2/CLSPN/TIPIN/MSH6/MDC1/BLM/CNOT9/CNOT11	16
cluster D2	GO:0001667	ameboidal-type cell migration	43/1083	354/13888	0.00241229	0.0315181	0.0272649	TMSB4X/ITGB1/CALR/CAP1/RHOB/PFN1/APOE/RTN4/PTP4A3/ANXA6/ETS1/CFL1/ANXA1/HMGB1/MYH9/C1QBP/SEMA4C/ADAMTS9/BCAR1/JUN/SDC4/RCC2/PTPN11/PTPRG/NR4A1/AMOTL1/SEMA7A/GATA2/MTA2/ARF6/CENPV/HAS2/NUP188/PLEKHG5/GNA12/SMURF2/MMP9/ACVR1B/SRF/PDCD10/FGFR1/PIP5K1A/RIC8A	43
cluster D2	GO:0043486	histone exchange	10/1083	46/13888	0.00244032	0.031804	0.0275122	PTMA/NPM1/ANP32E/NASP/SMARCA5/MIS18A/CENPX/POLE3/CENPO/CENPQ	10
cluster D2	GO:0009309	amine biosynthetic process	6/1083	19/13888	0.0024829	0.0321968	0.0278519	ODC1/SRM/AZIN1/AMD1/OAZ1/SMS	6
cluster D2	GO:0032986	protein-DNA complex disassembly	6/1083	19/13888	0.0024829	0.0321968	0.0278519	SET/SUPT16H/MYC/RPL23/SMARCC1/SMARCA4	6
cluster D2	GO:0031497	chromatin assembly	18/1083	112/13888	0.00251229	0.0324964	0.0281112	H3F3B/NPM1/HMGB1/NASP/SET/MCM2/H2AFY2/CHAF1A/SMARCA5/DAXX/CENPV/NAP1L4/MIS18A/HAT1/CENPX/POLE3/CENPO/CENPQ	18
cluster D2	GO:0010821	regulation of mitochondrion organization	24/1083	167/13888	0.00257527	0.0331836	0.0287056	YWHAQ/YWHAG/YWHAH/VAT1/YWHAZ/VDAC1/PARK7/BCL2L1/CDC37/PRELID1/TFDP1/E2F1/YWHAB/HK2/BAG3/STOML2/MLLT11/MMP9/PPIF/UBE2L3/HSPA1A/PDCD5/HIGD1A/DNM1L	24
cluster D2	GO:0006356	regulation of transcription by RNA polymerase I	8/1083	32/13888	0.00258465	0.0331836	0.0287056	NCL/FLNA/H2AFY2/MARS/ZMPSTE24/POLR2L/SMARCA4/NOL11	8
cluster D2	GO:0034383	low-density lipoprotein particle clearance	8/1083	32/13888	0.00258465	0.0331836	0.0287056	ANXA2P2/HNRNPK/KHSRP/CLTA/ANXA2/NPC1/CLTC/AP2B1	8
cluster D2	GO:0010770	positive regulation of cell morphogenesis involved in differentiation	21/1083	140/13888	0.00276055	0.0353541	0.0305832	CALR/CRABP2/S100A10/FLNA/ARHGDIA/TUBB2B/MYADM/MAP1B/C1QBP/MAP2K1/CDC42/ARPC2/SEMA7A/TNFRSF12A/PLXNA1/HAS2/LRP8/CAPRIN2/SRF/DNM1L/TWF2	21
cluster D2	GO:0034101	erythrocyte homeostasis	18/1083	113/13888	0.0027761	0.0354656	0.0306796	PRDX1/TAL1/RPS6/ETS1/KLF2/PRMT1/HSPA9/GATA2/CASP3/ETV2/ZFP36/LYAR/NFE2L1/G6PD/ACVR1B/SRF/HSPA1A/RPS17	18
cluster D2	GO:0001503	ossification	40/1083	326/13888	0.00280289	0.0357196	0.0308994	CLIC1/MMP14/CYR61/FASN/H3F3B/ALYREF/TPM4/FBL/ECM1/DDX21/FBN2/DHX9/CDH11/TNC/VCAN/SEMA7A/MMP2/SBDS/CHSY1/IARS/SPP1/RPS15/JUNB/CTNNB1/PSMC2/CTGF/ANO6/ZMPSTE24/CLTC/HNRNPU/MMP9/SYNCRIP/CBFB/CTHRC1/RRAS2/TP53INP2/COL13A1/GTPBP4/SNRNP200/FIGNL1	40
cluster D2	GO:0022604	regulation of cell morphogenesis	51/1083	441/13888	0.00288273	0.0365277	0.0315984	CALR/RHOB/APOE/CRABP2/MYL12B/S100A10/ALDOA/FLNA/ARHGDIA/TUBB2B/RTN4/YWHAH/CFL1/EZR/ANXA1/MYADM/MAP1B/MYH9/C1QBP/SEMA4C/RHOC/THY1/MAP2K1/DIAPH1/WDR1/RCC2/CDC42/CDC42EP2/ARPC2/SEMA7A/CDH2/TNFRSF12A/SPP1/PLXNA1/HAS2/SEC23B/ZMPSTE24/GNA12/NSMF/FMNL3/LRP8/PLAA/CAPRIN2/UNC13A/DPYSL2/SRF/CDC42SE1/MYO10/QRICH1/DNM1L/TWF2	51
cluster D2	GO:0008544	epidermis development	31/1083	236/13888	0.00288301	0.0365277	0.0315984	CRABP2/KRT8/KRT18/ANXA1/MAP2K1/H2AFY2/EMP1/KRT19/SOD1/TFDP1/CASP3/AGPAT2/NSDHL/ZFP36/CTNNB1/FLNB/CTGF/ZMPSTE24/EZH2/PLOD3/NSUN2/GDF3/ACVR1B/CBFB/CAPNS1/SLC4A7/FGFR1/MAFG/PIP5K1A/ATP2A2/FOSL2	31
cluster D2	GO:0034508	centromere complex assembly	10/1083	47/13888	0.00288748	0.0365277	0.0315984	H3F3B/NPM1/NASP/SMARCA5/CENPV/MIS18A/CENPX/POLE3/CENPO/CENPQ	10
cluster D2	GO:0007596	blood coagulation	35/1083	276/13888	0.00291704	0.0368117	0.0318441	ACTB/ACTG1/CLIC1/TFPI2/APOE/ANXA5/ANXA2P2/FLNA/H3F3B/MYL12A/YWHAZ/MYH9/C1QBP/PTPN11/THBD/CDC42/CAPZA1/GATA2/MICAL1/CSRP1/VCL/PAPSS2/ANXA2/ANO6/TLR4/MYL9/GATA6/GNA12/SRF/KDM1A/MAFG/SERPINE1/PABPC4/F2RL1/PLAU	35
cluster D2	GO:0000077	DNA damage checkpoint	21/1083	141/13888	0.00301183	0.0378843	0.032772	CCND1/PCNA/DTL/PRPF19/PRMT1/PTPN11/TFDP1/RFWD3/E2F1/PRKDC/E2F4/RPA2/CLSPN/TIPIN/MSH6/MDC1/BLM/CNOT9/DOT1L/CHEK1/CNOT11	21
cluster D2	GO:0045333	cellular respiration	24/1083	169/13888	0.00301669	0.0378843	0.032772	COX2/COX3/CYTB/ND2/NDUFS5/VCP/PARK7/CYCS/PRELID1/SHMT2/NDUFA6/UQCRH/NDUFA4/SLC25A13/NDUFB7/CYC1/NDUFAB1/NDUFB6/COX5B/DLAT/NDUFS6/SDHB/GPD2/IDH1	24
cluster D2	GO:0090559	regulation of membrane permeability	13/1083	71/13888	0.00303482	0.0380197	0.0328891	YWHAQ/YWHAG/YWHAH/YWHAZ/LAPTM4B/BCL2L1/TFDP1/E2F1/YWHAB/HK2/PPIF/HSPA1A/DYNLT1	13
cluster D2	GO:0031334	positive regulation of protein complex assembly	31/1083	237/13888	0.00307663	0.0384505	0.0332617	HSP90AA1/PFN1/TAL1/VCP/MAPRE1/PSMC3/EIF4G1/VASP/RHOC/JUN/SUMO1/PARP1/PSMC4/CDC42EP2/KIRREL1/ARPC2/ARF6/ACTR3/CTNNB1/ARPC5L/PSMC2/RPA2/SUB1/TLR4/WARS/GMFB/NKX2-5/CHD1L/SRF/HSPA1A/PSMC5	31
cluster D2	GO:1902808	positive regulation of cell cycle G1/S phase transition	9/1083	40/13888	0.00309983	0.0386068	0.033397	CCND1/EIF4G1/ANXA1/CDC6/APEX1/CDC45/PHB2/EZH2/DDX3X	9
cluster D2	GO:0070125	mitochondrial translational elongation	15/1083	88/13888	0.00312645	0.0386068	0.033397	AURKAIP1/MRPL47/MRPL51/MRPL14/TUFM/MRPL3/MRPS34/MRPL39/MRPL15/MRPL18/GADD45GIP1/MRPS15/MRPS21/MRPL54/MRPL58	15
cluster D2	GO:1990823	response to leukemia inhibitory factor	15/1083	88/13888	0.00312645	0.0386068	0.033397	NCL/XRCC5/PTP4A3/PFKP/SRSF7/XBP1/SRM/MAT2A/SMARCA5/HK2/MRPL15/HNRNPU/GFPT2/B3GNT2/PDCD10	15
cluster D2	GO:1990830	cellular response to leukemia inhibitory factor	15/1083	88/13888	0.00312645	0.0386068	0.033397	NCL/XRCC5/PTP4A3/PFKP/SRSF7/XBP1/SRM/MAT2A/SMARCA5/HK2/MRPL15/HNRNPU/GFPT2/B3GNT2/PDCD10	15
cluster D2	GO:2001243	negative regulation of intrinsic apoptotic signaling pathway	15/1083	88/13888	0.00312645	0.0386068	0.033397	ENO1/MCL1/DNAJA1/HYOU1/PARK7/BCL2L1/XBP1/PTPN1/MMP9/PPIF/HSPA1A/KDM1A/SELENOS/DDX3X/FIGNL1	15
cluster D2	GO:0006999	nuclear pore organization	5/1083	14/13888	0.00315046	0.0386267	0.0334142	RTN4/NUP205/NUP153/NDC1/NUP98	5
cluster D2	GO:0042790	nucleolar large rRNA transcription by RNA polymerase I	5/1083	14/13888	0.00315046	0.0386267	0.0334142	NCL/H2AFY2/MARS/SMARCA4/NOL11	5
cluster D2	GO:0099116	tRNA 5'-end processing	5/1083	14/13888	0.00315046	0.0386267	0.0334142	POP7/TRMT10C/USP14/HSD17B10/SSB	5
cluster D2	GO:1900026	positive regulation of substrate adhesion-dependent cell spreading	8/1083	33/13888	0.0031825	0.0389273	0.0336742	CALR/S100A10/FLNA/MYADM/C1QBP/CDC42/ARPC2/HAS2	8
cluster D2	GO:0001701	in utero embryonic development	37/1083	298/13888	0.00323833	0.0395167	0.0341841	ITGB1/CYR61/KRT8/SRSF1/DAD1/PSMC3/MYH9/KLF2/NASP/BCL2L1/MAP2K1/PRPF19/PRMT1/GINS1/PSMC4/KRT19/TMED2/EMX1/GATA2/SBDS/ETV2/NSDHL/COPS3/JUNB/CTNNB1/HEG1/GATA6/PLOD3/GNA12/GDF3/ACVR1B/SRF/GINS4/FGFR1/MAFG/MSX1/RIC8A	37
cluster D2	GO:0050817	coagulation	35/1083	278/13888	0.00328493	0.0399911	0.0345945	ACTB/ACTG1/CLIC1/TFPI2/APOE/ANXA5/ANXA2P2/FLNA/H3F3B/MYL12A/YWHAZ/MYH9/C1QBP/PTPN11/THBD/CDC42/CAPZA1/GATA2/MICAL1/CSRP1/VCL/PAPSS2/ANXA2/ANO6/TLR4/MYL9/GATA6/GNA12/SRF/KDM1A/MAFG/SERPINE1/PABPC4/F2RL1/PLAU	35
cluster D2	GO:0070301	cellular response to hydrogen peroxide	14/1083	80/13888	0.00330404	0.0400847	0.0346755	RHOB/PCNA/TXN/ETS1/ANXA1/PARK7/KLF2/APEX1/STK26/EZH2/PPIF/NET1/PDCD10/PPP5C	14
cluster D2	GO:0060055	angiogenesis involved in wound healing	6/1083	20/13888	0.00331586	0.0400847	0.0346755	MCAM/ETS1/XBP1/SRF/GPR4/SERPINE1	6
cluster D2	GO:2000778	positive regulation of interleukin-6 secretion	6/1083	20/13888	0.00331586	0.0400847	0.0346755	HSPD1/HMGB1/DHX9/XBP1/SELENOK/F2RL1	6
cluster D2	GO:0045931	positive regulation of mitotic cell cycle	20/1083	133/13888	0.00333844	0.0401742	0.0347528	CCND1/TAL1/EIF4G1/ANXA1/EIF4EBP1/CDCA5/DTL/RCC2/CDC25A/PTPN11/CDC6/APEX1/CDC45/RECQL4/CDK4/PHB2/HNRNPU/FGFR1/DDX3X/NUP62	20
cluster D2	GO:0010822	positive regulation of mitochondrion organization	17/1083	106/13888	0.00333879	0.0401742	0.0347528	YWHAQ/YWHAG/YWHAH/YWHAZ/PARK7/CDC37/TFDP1/E2F1/YWHAB/HK2/STOML2/MLLT11/MMP9/PPIF/UBE2L3/PDCD5/DNM1L	17
cluster D2	GO:0071774	response to fibroblast growth factor	19/1083	124/13888	0.00337089	0.0403086	0.0348691	APLN/SPRY4/HNRNPM/IER2/LHX1/HNRNPF/PTPN11/SPRY1/TNC/NR4A1/ZFP36/CTNNB1/CTGF/HNRNPH1/POLR2B/POLR2L/FGFRL1/FGFR1/NCBP1	19
cluster D2	GO:0051186	cofactor metabolic process	55/1083	487/13888	0.00337224	0.0403086	0.0348691	COX2/SLC2A3/HSP90AA1/ENO1/PKM/PRDX1/GAPDH/FASN/VCP/ALDOA/GSTP1/PGAM1/PGD/TPI1/GSTO1/LDHA/PARK7/GLO1/PFKP/PGK1/PNP/ACOT7/SLC2A1/SOD1/SHMT2/MAT2A/HSPA9/HK2/PSAT1/UROD/GSR/EIF6/ENOPH1/GOT2/DBI/AMD1/NFE2L1/G6PD/DLAT/MMADHC/ALAS1/AKR1B1/MTHFD2/GART/GLRX3/CD320/MTHFD1L/GPX3/GPD2/MTHFD1/NAMPT/ATIC/IDH1/COQ3/PFKFB3	55
cluster D2	GO:0006997	nucleus organization	18/1083	115/13888	0.00337333	0.0403086	0.0348691	H3F3B/RTN4/ETS1/NECTIN2/SUMO1/NOLC1/BANF1/NUP205/VRK1/GOLM1/NUP153/ZMPSTE24/NDC1/SF1/CHMP4B/NUP98/TMEM43/PES1	18
cluster D2	GO:0034381	plasma lipoprotein particle clearance	10/1083	48/13888	0.00339767	0.0405059	0.0350398	APOE/ANXA2P2/HNRNPK/LIPG/KHSRP/CLTA/ANXA2/NPC1/CLTC/AP2B1	10
cluster D2	GO:1904951	positive regulation of establishment of protein localization	44/1083	372/13888	0.00357964	0.0425771	0.0368315	GAPDH/YWHAQ/FLNA/HSPD1/YWHAG/CCT5/KIF5B/PTP4A3/YWHAH/CCT6A/CCT3/EZR/YWHAZ/HMGB1/CCT7/PPIA/CCT2/CCT8/TCP1/DHX9/XBP1/CCT4/DYNLL1/CDC42/TFDP1/E2F1/YWHAB/BCAP31/DKC1/SELENOK/BAG3/IPO5/NUTF2/TLR4/PRNP/OAZ1/UBE2L3/B3GAT3/PDCD5/PDCD10/SAR1A/SEC16A/F2RL1/DNM1L	44
cluster D2	GO:0016051	carbohydrate biosynthetic process	25/1083	181/13888	0.00364134	0.0432116	0.0373804	ENO1/GAPDH/ALDOA/PGAM1/PGD/TPI1/PGK1/SLC2A1/PGP/HAS2/PPP1CA/SLC25A13/NDUFAB1/CLTC/GOT2/G6PD/AKR1B1/B3GNT2/B4GALT5/SELENOS/WDR5/GPD2/G6PC3/ARPP19/CLK2	25
cluster D2	GO:0001704	formation of primary germ layer	17/1083	107/13888	0.0036887	0.0436735	0.03778	ITGB1/MMP14/TAL1/LHX1/ITGAV/SOX7/FZD7/TXNRD1/MMP2/ITGA5/ETV2/CTNNB1/ETS2/GATA6/MMP9/SRF/FGFR1	17
cluster D2	GO:0043903	regulation of symbiosis, encompassing mutualism through parasitism	24/1083	172/13888	0.00379756	0.0448597	0.0388061	HSPA8/APOE/GAPDH/ANXA2P2/PSMC3/CFL1/NECTIN2/PPIA/ITGAV/PPIB/JUN/DHX9/RAB7A/BANF1/ILF3/SMC3/ZFP36/ANXA2/TOP2B/SMARCA4/CHMP4B/DYNLT1/DDX3X/F2RL1	24
cluster D2	GO:0001844	protein insertion into mitochondrial membrane involved in apoptotic signaling pathway	7/1083	27/13888	0.003816	0.0449749	0.0389057	YWHAQ/YWHAG/YWHAH/YWHAZ/TFDP1/E2F1/YWHAB	7
cluster D2	GO:0030335	positive regulation of cell migration	49/1083	426/13888	0.00383459	0.0450913	0.0390064	TMSB4X/HSPA5/CALR/RHOB/MMP14/PODXL/PFN1/CYR61/MCAM/MAPRE1/FLNA/RTN4/ETS1/FLT1/ANXA1/HMGB1/MYADM/C1QBP/SDCBP/ITGAV/SEMA4C/RHOC/AKIRIN1/THY1/BCAR1/JUN/DIAPH1/XBP1/AMOTL1/SEMA7A/GATA2/ITGA5/ARF6/SELENOK/HAS2/ANO6/NSMF/PLAA/SMURF2/MMP9/ACVR1B/RRAS2/PDCD10/FGFR1/STK39/DOCK4/SERPINE1/F2RL1/PLAU	49
cluster D2	GO:0006369	termination of RNA polymerase II transcription	8/1083	34/13888	0.00388243	0.0455504	0.0394035	SNRPB/SNRPD3/SNRPE/SLBP/SNRPF/SNRPG/CSTF2/NCBP1	8
cluster D2	GO:0032092	positive regulation of protein binding	15/1083	90/13888	0.0039004	0.0456577	0.0394963	APOE/ANXA2P2/MAPRE1/RAN/PARK7/FKBP1A/ANXA2/ADD2/PPP2CA/MMP9/CAPRIN2/PPP2CB/TRAF4/CTHRC1/TRIB3	15
cluster D2	GO:0007599	hemostasis	35/1083	281/13888	0.00391079	0.0456759	0.0395121	ACTB/ACTG1/CLIC1/TFPI2/APOE/ANXA5/ANXA2P2/FLNA/H3F3B/MYL12A/YWHAZ/MYH9/C1QBP/PTPN11/THBD/CDC42/CAPZA1/GATA2/MICAL1/CSRP1/VCL/PAPSS2/ANXA2/ANO6/TLR4/MYL9/GATA6/GNA12/SRF/KDM1A/MAFG/SERPINE1/PABPC4/F2RL1/PLAU	35
cluster D2	GO:1902749	regulation of cell cycle G2/M phase transition	23/1083	163/13888	0.00394794	0.046006	0.0397976	TUBB/CCND1/HSP90AA1/TUBA1A/MAPRE1/YWHAG/NPM1/DTL/RCC2/CDC25A/DYNLL1/CDC6/RECQL4/CDK4/TOPBP1/TUBG1/ORC1/NAE1/CLSPN/MSH6/BLM/DYNC1I2/CHEK1	23
cluster D2	GO:0032543	mitochondrial translation	20/1083	135/13888	0.00397352	0.0461359	0.03991	C1QBP/AURKAIP1/GARS/MRPL47/SHMT2/MRPL51/MRPL14/TUFM/TRMT10C/MRPL3/MRPS34/MRPL39/MRPL15/MRPL18/GADD45GIP1/MRPS15/MRPS21/MRPL54/MRPL58/MPV17L2	20
cluster D2	GO:0048146	positive regulation of fibroblast proliferation	10/1083	49/13888	0.00397692	0.0461359	0.03991	ANXA2P2/JUN/DHX9/CDC6/E2F1/PRKDC/CDK4/MYC/ANXA2/FOSL2	10
cluster D2	GO:0006090	pyruvate metabolic process	16/1083	99/13888	0.00401424	0.0464647	0.0401944	ENO1/PKM/GAPDH/ALDOA/PGAM1/TPI1/LDHA/VDAC1/LDHB/GLO1/PFKP/PGK1/HK2/EIF6/DLAT/PFKFB3	16
cluster D2	GO:0000469	cleavage involved in rRNA processing	6/1083	21/13888	0.00434023	0.049903	0.0431688	RPSA/RRP36/NHP2/BOP1/EXOSC9/EXOSC8	6
cluster D2	GO:0015985	energy coupled proton transport, down electrochemical gradient	6/1083	21/13888	0.00434023	0.049903	0.0431688	ATP6/ATP8/CYC1/STOML2/COX5B/ATP5MC3	6
cluster D2	GO:0015986	ATP synthesis coupled proton transport	6/1083	21/13888	0.00434023	0.049903	0.0431688	ATP6/ATP8/CYC1/STOML2/COX5B/ATP5MC3	6
cluster D3	GO:0140014	mitotic nuclear division	66/626	266/13888	3.97e-31	1.77e-27	1.54e-27	MYBL2/TPX2/CDC20/UBE2C/RHOA/KIF2C/CCNB1/CDCA8/NUSAP1/DLGAP5/MKI67/UBE2S/PTTG1/CCNA2/KIFC1/CCNB2/TACC3/AURKB/NEK2/NCAPD2/RAB11A/BUB1/RPL24/INCENP/KIF11/AURKA/NUF2/CENPF/RAD21/ANLN/PLK1/PSRC1/SMC4/BUB1B/KIF18B/NDC80/MZT1/KIF22/PDGFB/KIF4A/NCAPG/CENPE/SPAG5/RACGAP1/PRC1/ESPL1/MAD2L1/NCAPH/TTK/KIF14/CCNF/KIF23/FBXO5/NDE1/CDT1/CDC25C/KNTC1/KNSTRN/BMP4/KIF18A/CDK5RAP2/DSN1/RCC1/ANAPC11/CHMP5/KIF20B	66
cluster D3	GO:0007059	chromosome segregation	69/626	296/13888	1.05e-30	1.9e-27	1.66e-27	TOP2A/CDC20/KIF2C/CCNB1/CDCA8/NUSAP1/DLGAP5/MKI67/PTTG1/HJURP/KIFC1/RPS3/CENPW/BIRC5/SLC25A5/TACC3/AURKB/NEK2/NCAPD2/SPC25/RAB11A/BUB1/INCENP/ACTR2/NUF2/CENPF/RAD21/SFPQ/FAM83D/PLK1/PSRC1/SMC4/BUB1B/KIF18B/NDC80/KIF22/KIF4A/NCAPG/CENPE/SPAG5/RACGAP1/PRC1/ECT2/ESPL1/KNL1/MAD2L1/CCNB1IP1/SGO2/SKA1/NCAPH/TTK/KIF14/SKA2/BAG6/KIF23/FBXO5/NDE1/CDT1/OIP5/KNSTRN/KIF18A/CDK5RAP2/DSN1/RCC1/DDX12P/CENPN/FANCD2/ANAPC11/CHMP5	69
cluster D3	GO:0000280	nuclear division	78/626	380/13888	1.28e-30	1.9e-27	1.66e-27	MYBL2/TOP2A/CKS2/TPX2/CDC20/UBE2C/RHOA/UBB/KIF2C/CCNB1/CDCA8/NUSAP1/DLGAP5/MKI67/UBE2S/PTTG1/CCNA2/KIFC1/CCNB2/TACC3/AURKB/NEK2/NCAPD2/KLHDC3/RAB11A/ASPM/BUB1/RPL24/INCENP/ACTR2/KIF11/AURKA/NUF2/CENPF/RAD21/ANLN/CDC25B/PLK1/PSRC1/SMC4/BUB1B/KIF18B/NDC80/MZT1/KIF22/PDGFB/KIF4A/NCAPG/CENPE/SPAG5/RACGAP1/PRC1/ESPL1/MND1/MAD2L1/CCNB1IP1/SGO2/NCAPH/TTK/KIF14/CCNF/BAG6/KIF23/FBXO5/NDE1/CDT1/CDC25C/KNTC1/KNSTRN/BMP4/KIF18A/CDK5RAP2/DSN1/RCC1/FANCD2/ANAPC11/CHMP5/KIF20B	78
cluster D3	GO:0006613	cotranslational protein targeting to membrane	42/626	103/13888	8.09e-30	8.98e-27	7.86e-27	RPS11/RPL8/RPS18/RPS2/RPS12/RPL4/RPL19/RPLP2/RPL27/RPLP0/RPL3/RPS3/RPLP1/RPS21/RPL7A/RPS8/RPS4X/SRP9/RPS25/RPS27/ARL6IP1/RPL24/RPS13/RPS16/RPS9/RPL12/RPL11/RPS27A/UBA52/RPL18/RPL29/RPS19/RPL13/RPS14/SRPRA/RPL27A/RPS3A/RPL31/RPL10/RPS24/SRP54/RPL34	42
cluster D3	GO:0006614	SRP-dependent cotranslational protein targeting to membrane	41/626	99/13888	1.85e-29	1.65e-26	1.44e-26	RPS11/RPL8/RPS18/RPS2/RPS12/RPL4/RPL19/RPLP2/RPL27/RPLP0/RPL3/RPS3/RPLP1/RPS21/RPL7A/RPS8/RPS4X/SRP9/RPS25/RPS27/RPL24/RPS13/RPS16/RPS9/RPL12/RPL11/RPS27A/UBA52/RPL18/RPL29/RPS19/RPL13/RPS14/SRPRA/RPL27A/RPS3A/RPL31/RPL10/RPS24/SRP54/RPL34	41
cluster D3	GO:0045047	protein targeting to ER	42/626	111/13888	3.05e-28	2.26e-25	1.97e-25	RPS11/RPL8/RPS18/RPS2/RPS12/RPL4/RPL19/RPLP2/RPL27/RPLP0/RPL3/RPS3/RPLP1/RPS21/RPL7A/RPS8/RPS4X/SRP9/RPS25/RPS27/RPL24/RPS13/RPS16/RPS9/RPL12/RPL11/RPS27A/UBA52/RPL18/RPL29/SEC61G/RPS19/RPL13/RPS14/SRPRA/RPL27A/RPS3A/RPL31/RPL10/RPS24/SRP54/RPL34	42
cluster D3	GO:0048285	organelle fission	78/626	418/13888	1.05e-27	6.69e-25	5.85e-25	MYBL2/TOP2A/CKS2/TPX2/CDC20/UBE2C/RHOA/UBB/KIF2C/CCNB1/CDCA8/NUSAP1/DLGAP5/MKI67/UBE2S/PTTG1/CCNA2/KIFC1/CCNB2/TACC3/AURKB/NEK2/NCAPD2/KLHDC3/RAB11A/ASPM/BUB1/RPL24/INCENP/ACTR2/KIF11/AURKA/NUF2/CENPF/RAD21/ANLN/CDC25B/PLK1/PSRC1/SMC4/BUB1B/KIF18B/NDC80/MZT1/KIF22/PDGFB/KIF4A/NCAPG/CENPE/SPAG5/RACGAP1/PRC1/ESPL1/MND1/MAD2L1/CCNB1IP1/SGO2/NCAPH/TTK/KIF14/CCNF/BAG6/KIF23/FBXO5/NDE1/CDT1/CDC25C/KNTC1/KNSTRN/BMP4/KIF18A/CDK5RAP2/DSN1/RCC1/FANCD2/ANAPC11/CHMP5/KIF20B	78
cluster D3	GO:0072599	establishment of protein localization to endoplasmic reticulum	42/626	115/13888	1.63e-27	9.08e-25	7.94e-25	RPS11/RPL8/RPS18/RPS2/RPS12/RPL4/RPL19/RPLP2/RPL27/RPLP0/RPL3/RPS3/RPLP1/RPS21/RPL7A/RPS8/RPS4X/SRP9/RPS25/RPS27/RPL24/RPS13/RPS16/RPS9/RPL12/RPL11/RPS27A/UBA52/RPL18/RPL29/SEC61G/RPS19/RPL13/RPS14/SRPRA/RPL27A/RPS3A/RPL31/RPL10/RPS24/SRP54/RPL34	42
cluster D3	GO:0070972	protein localization to endoplasmic reticulum	45/626	139/13888	8.08e-27	3.99e-24	3.49e-24	RPS11/RPL8/RPS18/RPS2/RPS12/RPL4/RPL19/RPLP2/RPL27/INSIG1/RPLP0/RPL3/RPS3/RPLP1/RPS21/RPL7A/RPS8/RPS4X/SRP9/RPS25/RPS27/RPL24/RPS13/RPS16/RPS9/RPL12/RPL11/RPS27A/UBA52/RPL18/RPL29/SEC61G/RPS19/RPL13/RPS14/SRPRA/RPL27A/KDELR2/RPS3A/RPL31/RPL10/RPS24/SRP54/KDELR3/RPL34	45
cluster D3	GO:0000819	sister chromatid segregation	49/626	180/13888	2.82e-25	1.26e-22	1.1e-22	TOP2A/CDC20/KIF2C/CCNB1/CDCA8/NUSAP1/DLGAP5/PTTG1/KIFC1/TACC3/AURKB/NEK2/NCAPD2/RAB11A/BUB1/INCENP/NUF2/CENPF/RAD21/SFPQ/PLK1/PSRC1/SMC4/BUB1B/KIF18B/NDC80/KIF22/KIF4A/NCAPG/CENPE/SPAG5/RACGAP1/PRC1/ESPL1/MAD2L1/SGO2/NCAPH/TTK/KIF14/KIF23/FBXO5/CDT1/KNSTRN/KIF18A/CDK5RAP2/DSN1/DDX12P/ANAPC11/CHMP5	49
cluster D3	GO:0000070	mitotic sister chromatid segregation	45/626	153/13888	7.68e-25	3.1e-22	2.71e-22	CDC20/KIF2C/CCNB1/CDCA8/NUSAP1/DLGAP5/PTTG1/KIFC1/TACC3/AURKB/NEK2/NCAPD2/RAB11A/BUB1/INCENP/NUF2/CENPF/RAD21/PLK1/PSRC1/SMC4/BUB1B/KIF18B/NDC80/KIF22/KIF4A/NCAPG/CENPE/SPAG5/RACGAP1/PRC1/ESPL1/MAD2L1/NCAPH/TTK/KIF14/KIF23/FBXO5/CDT1/KNSTRN/KIF18A/CDK5RAP2/DSN1/ANAPC11/CHMP5	45
cluster D3	GO:0098813	nuclear chromosome segregation	56/626	244/13888	1.1e-24	4.06e-22	3.55e-22	TOP2A/CDC20/KIF2C/CCNB1/CDCA8/NUSAP1/DLGAP5/PTTG1/KIFC1/TACC3/AURKB/NEK2/NCAPD2/RAB11A/BUB1/INCENP/ACTR2/NUF2/CENPF/RAD21/SFPQ/FAM83D/PLK1/PSRC1/SMC4/BUB1B/KIF18B/NDC80/KIF22/KIF4A/NCAPG/CENPE/SPAG5/RACGAP1/PRC1/ECT2/ESPL1/KNL1/MAD2L1/CCNB1IP1/SGO2/NCAPH/TTK/KIF14/BAG6/KIF23/FBXO5/CDT1/KNSTRN/KIF18A/CDK5RAP2/DSN1/DDX12P/FANCD2/ANAPC11/CHMP5	56
cluster D3	GO:0000184	nuclear-transcribed mRNA catabolic process, nonsense-mediated decay	39/626	120/13888	1.85e-23	6.32e-21	5.53e-21	RPS11/RPL8/RPS18/RPS2/RPS12/RPL4/RPL19/RPLP2/RPL27/RPLP0/RPL3/RPS3/RPLP1/RPS21/RPL7A/RPS8/RPS4X/RPS25/RPS27/RPL24/RPS13/RPS16/RPS9/RPL12/RPL11/RPS27A/UBA52/RPL18/RPL29/RPS19/RPL13/RPS14/PNRC2/RPL27A/RPS3A/RPL31/RPL10/RPS24/RPL34	39
cluster D3	GO:0006612	protein targeting to membrane	45/626	182/13888	1.97e-21	6.25e-19	5.47e-19	RPS11/RPL8/RPS18/RPS2/RPS12/RPL4/RPL19/RPLP2/RPL27/RPLP0/RPL3/RPS3/RPLP1/RPS21/RPL7A/RPS8/RPS4X/SRP9/RPS25/RPS27/ARL6IP1/MYO1C/RPL24/RPS13/RPS16/RPS9/RPL12/RPL11/GDI1/RPS27A/UBA52/RPL18/RPL29/RPS19/RPL13/RPS14/SRPRA/RPL27A/RPS3A/VAMP7/RPL31/RPL10/RPS24/SRP54/RPL34	45
cluster D3	GO:0000956	nuclear-transcribed mRNA catabolic process	45/626	203/13888	2.16e-19	6.11e-17	5.35e-17	RPS11/RPL8/RPS18/RPS2/RPS12/RPL4/RPL19/RPLP2/RPL27/RPLP0/RPL3/RPS3/RPLP1/RPS21/RPL7A/RPS8/RPS4X/RPS25/RPS27/RPL24/RPS13/RPS16/RPS9/RPL12/RPL11/RPS27A/BTG2/UBA52/RPL18/RPL29/RPS19/RPL13/RPS14/LSM4/PNRC2/RPL27A/ZFP36L1/RPS3A/LSM2/RPL31/CNOT1/RPL10/RPS24/PATL1/RPL34	45
cluster D3	GO:1902850	microtubule cytoskeleton organization involved in mitosis	36/626	128/13888	2.2e-19	6.11e-17	5.35e-17	MYBL2/TPX2/CDC20/RHOA/CCNB1/NUSAP1/STMN1/KIFC1/TACC3/AURKB/NEK2/SPC25/RAB11A/PLK2/KIF11/AURKA/NUF2/PLK1/PSRC1/NDC80/MZT1/KIF4A/CENPE/RACGAP1/PRC1/CENPA/ESPL1/STIL/TTK/KIF23/PTPA/NDE1/POC1A/CDK5RAP2/RCC1/CHMP5	36
cluster D3	GO:0007051	spindle organization	40/626	161/13888	2.94e-19	7.68e-17	6.72e-17	MYBL2/TPX2/CDC20/RHOA/CCNB1/STMN1/KIFC1/RPS3/CKAP5/TACC3/AURKB/NEK2/SPC25/RAB11A/ASPM/PLK2/KIF11/AURKA/NUF2/PLK1/PSRC1/NDC80/MZT1/KIF4A/CENPE/SPAG5/RACGAP1/PRC1/ESPL1/STIL/TTK/KIF23/PTPA/FBXO5/KNSTRN/AUNIP/HAUS1/POC1A/RCC1/CHMP5	40
cluster D3	GO:0006413	translational initiation	43/626	187/13888	3.17e-19	7.81e-17	6.83e-17	RPS11/RPL8/RPS18/RPS2/RPS12/RPL4/RPL19/RPLP2/RPL27/RPLP0/RPL3/RPS3/RPLP1/RPS21/RPL7A/RPS8/RPS4X/RPS25/ATF4/RPS27/RPL24/RPS13/RPS16/RPS9/RPL12/RPL11/RPS27A/KHDRBS1/UBA52/RPL18/RPL29/RPS19/RPL13/RPS14/EIF2S2/RPL27A/PPP1R15B/RPS3A/EIF4H/RPL31/RPL10/RPS24/RPL34	43
cluster D3	GO:0090150	establishment of protein localization to membrane	53/626	296/13888	3.18e-18	7.45e-16	6.51e-16	RPS11/RPL8/RPS18/RPS2/RPS12/RPL4/RPL19/RPLP2/RPL27/CALM3/RPLP0/RPL3/RPS3/RPLP1/RPS21/RPL7A/RPS8/RPS4X/SRP9/RPS25/RPS27/ARL6IP1/MYO1C/PKDCC/RAB11A/YWHAE/RPL24/RPS13/RPS16/RPS9/RPL12/RPL11/GDI1/RPS27A/UBA52/RPL18/RPL29/MACF1/RPS19/RPL13/RPS14/SRPRA/RPL27A/ACSL3/RPS3A/BAG6/VAMP7/RPL31/RPL10/STX3/RPS24/SRP54/RPL34	53
cluster D3	GO:0007052	mitotic spindle organization	31/626	107/13888	2.84e-17	6.31e-15	5.52e-15	MYBL2/TPX2/CDC20/RHOA/CCNB1/STMN1/KIFC1/TACC3/AURKB/NEK2/SPC25/RAB11A/PLK2/KIF11/AURKA/NUF2/PLK1/PSRC1/NDC80/MZT1/KIF4A/CENPE/RACGAP1/PRC1/STIL/TTK/KIF23/PTPA/POC1A/RCC1/CHMP5	31
cluster D3	GO:0006402	mRNA catabolic process	52/626	301/13888	3.32e-17	7.03e-15	6.15e-15	RPS11/RPL8/RPS18/UBB/UBC/RPS2/RPS12/RPL4/RPL19/RPLP2/RPL27/RPLP0/RPL3/RPS3/RPLP1/RPS21/RPL7A/RPS8/RPS4X/RPS25/RPS27/HNRNPC/RPL24/RPS13/RPS16/RPS9/MAPKAPK2/RPL12/RPL11/RPS27A/BTG2/UBA52/RPL18/RPL29/RPS19/RPL13/RPS14/LSM4/PNRC2/RPL27A/ZFP36L1/RPS3A/LSM2/RPL31/XPO1/CNOT1/RPL10/RPS24/PATL1/TRIM71/RPL34/ZC3HAV1	52
cluster D3	GO:0044772	mitotic cell cycle phase transition	66/626	467/13888	7.03e-17	1.42e-14	1.24e-14	TUBB4B/CKS2/TPX2/CDC20/UBE2C/CCNB1/DLGAP5/GADD45A/UBE2S/CALM3/CCNA2/CKAP5/CCNB2/CDK1/TACC3/AURKB/NEK2/RAB11A/YWHAE/BUB1/RPL24/PLK2/AURKA/CKS1B/CENPF/RAD21/BTG2/KHDRBS1/ANLN/CDC25B/MELK/GTSE1/PLK1/BUB1B/CDKN3/NDC80/FOXM1/IQGAP3/CENPE/ORC6/HMMR/PLK4/ACTR1A/ESPL1/MAD2L1/CIT/ODF2/ZFP36L1/TTK/KIF14/CDC34/FBXO5/NDE1/CDT1/MCM8/CDC25C/KNTC1/HAUS1/CENPJ/CNOT1/RBX1/CDK5RAP2/TRIM71/RCC1/ANAPC11/RPA1	66
cluster D3	GO:0006401	RNA catabolic process	54/626	332/13888	1.23e-16	2.37e-14	2.07e-14	RPS11/RPL8/RPS18/UBB/LIN28A/UBC/RPS2/RPS12/RPL4/RPL19/RPLP2/RPL27/RPLP0/RPL3/RPS3/RPLP1/RPS21/RPL7A/RPS8/RPS4X/RPS25/RPS27/HNRNPC/RPL24/RPS13/RPS16/RPS9/MAPKAPK2/RPL12/RPL11/RPS27A/BTG2/UBA52/RPL18/RPL29/RPS19/RPL13/RPS14/LSM4/PNRC2/RPL27A/ZFP36L1/RPS3A/LSM2/RPL31/XPO1/SND1/CNOT1/RPL10/RPS24/PATL1/TRIM71/RPL34/ZC3HAV1	54
cluster D3	GO:0007088	regulation of mitotic nuclear division	37/626	166/13888	3.08e-16	5.71e-14	5e-14	CDC20/UBE2C/CCNB1/NUSAP1/DLGAP5/MKI67/PTTG1/CCNA2/CCNB2/TACC3/AURKB/NEK2/BUB1/KIF11/AURKA/CENPF/RAD21/ANLN/PLK1/BUB1B/NDC80/PDGFB/CENPE/ESPL1/MAD2L1/TTK/CCNF/FBXO5/CDT1/CDC25C/KNTC1/BMP4/CDK5RAP2/RCC1/ANAPC11/CHMP5/KIF20B	37
cluster D3	GO:0051983	regulation of chromosome segregation	28/626	98/13888	1.49e-15	2.65e-13	2.32e-13	CDC20/KIF2C/CCNB1/DLGAP5/MKI67/PTTG1/TACC3/AURKB/NEK2/BUB1/CENPF/RAD21/SFPQ/PLK1/BUB1B/NDC80/CENPE/SPAG5/RACGAP1/ECT2/ESPL1/MAD2L1/TTK/FBXO5/CDT1/KNSTRN/CDK5RAP2/ANAPC11	28
cluster D3	GO:0051783	regulation of nuclear division	37/626	184/13888	1.02e-14	1.75e-12	1.53e-12	CDC20/UBE2C/CCNB1/NUSAP1/DLGAP5/MKI67/PTTG1/CCNA2/CCNB2/TACC3/AURKB/NEK2/BUB1/KIF11/AURKA/CENPF/RAD21/ANLN/PLK1/BUB1B/NDC80/PDGFB/CENPE/ESPL1/MAD2L1/TTK/CCNF/FBXO5/CDT1/CDC25C/KNTC1/BMP4/CDK5RAP2/RCC1/ANAPC11/CHMP5/KIF20B	37
cluster D3	GO:0000910	cytokinesis	33/626	148/13888	1.27e-14	2.09e-12	1.83e-12	RHOA/NUSAP1/STMN1/CALM3/KIF20A/AURKB/RAB11A/INCENP/ACTR2/AURKA/ARF1/ANLN/CDC25B/CKAP2/PLK1/CEP55/MYH10/SEPT9/KIF4A/RACGAP1/PRC1/CENPA/ECT2/ESPL1/CIT/SH3GLB1/KIF14/KIF23/CDT1/GIT1/SEPT10/CHMP5/KIF20B	33
cluster D3	GO:0031145	anaphase-promoting complex-dependent catabolic process	17/626	36/13888	4.08e-14	6.48e-12	5.67e-12	CDC20/UBE2C/UBB/UBC/CCNB1/UBE2S/PTTG1/CDK1/AURKB/AURKA/RPS27A/UBA52/PLK1/BUB1B/MAD2L1/FBXO5/ANAPC11	17
cluster D3	GO:0000226	microtubule cytoskeleton organization	63/626	500/13888	9.03e-14	1.38e-11	1.21e-11	MYBL2/TUBB4B/TPX2/CDC20/RHOA/KIF2C/CCNB1/NUSAP1/GADD45A/STMN1/KIF20A/KIFC1/RPS3/CKAP5/CDK1/TACC3/AURKB/NEK2/SPC25/RAB11A/ASPM/PLK2/LMNA/KIF11/AURKA/NUF2/CKAP2/PLK1/PSRC1/KIF18B/NDC80/MZT1/KIF4A/CENPE/SPAG5/RACGAP1/PRC1/CENPA/PLK4/ESPL1/EML4/ODF2/STIL/SKA1/TTK/CCNF/SKA2/KIF23/PTPA/FBXO5/NDE1/PTK2/XPO1/KNSTRN/AUNIP/HAUS1/CENPJ/KIF18A/POC1A/CDK5RAP2/RCC1/GAS2L3/CHMP5	63
cluster D3	GO:0006605	protein targeting	55/626	400/13888	1.02e-13	1.51e-11	1.32e-11	AKAP12/RPS11/RPL8/RPS18/UBB/UBC/RPS2/RPS12/RPL4/RPL19/RPLP2/RPL27/RPLP0/RPL3/SAE1/RPS3/RPLP1/RPS21/RPL7A/RPS8/RPS4X/SRP9/RPS25/RPS27/ARL6IP1/MYO1C/RPL24/RPS13/RPS16/RPS9/RPL12/RPL11/GDI1/RPS27A/UBA52/RPL18/RPL29/SEC61G/RPS19/RPL13/RPS14/SRPRA/RPL27A/SH3GLB1/UBL5/LMAN1/RPS3A/VAMP7/RPL31/RPL10/RPS24/SRP54/NOS2/RPL34/HAX1	55
cluster D3	GO:0010965	regulation of mitotic sister chromatid separation	20/626	57/13888	2.25e-13	3.22e-11	2.82e-11	CDC20/CCNB1/DLGAP5/PTTG1/TACC3/AURKB/BUB1/CENPF/RAD21/PLK1/BUB1B/NDC80/CENPE/ESPL1/MAD2L1/TTK/FBXO5/CDT1/CDK5RAP2/ANAPC11	20
cluster D3	GO:0061640	cytoskeleton-dependent cytokinesis	25/626	94/13888	3.04e-13	4.23e-11	3.7e-11	RHOA/NUSAP1/STMN1/KIF20A/AURKB/INCENP/ACTR2/ARF1/ANLN/CKAP2/PLK1/CEP55/MYH10/SEPT9/KIF4A/RACGAP1/CENPA/ECT2/ESPL1/CIT/KIF23/CDT1/SEPT10/CHMP5/KIF20B	25
cluster D3	GO:0051306	mitotic sister chromatid separation	20/626	60/13888	6.85e-13	9.23e-11	8.07e-11	CDC20/CCNB1/DLGAP5/PTTG1/TACC3/AURKB/BUB1/CENPF/RAD21/PLK1/BUB1B/NDC80/CENPE/ESPL1/MAD2L1/TTK/FBXO5/CDT1/CDK5RAP2/ANAPC11	20
cluster D3	GO:0007091	metaphase/anaphase transition of mitotic cell cycle	19/626	54/13888	8.5e-13	1.11e-10	9.71e-11	CDC20/CCNB1/DLGAP5/TACC3/AURKB/BUB1/CENPF/RAD21/PLK1/BUB1B/NDC80/CENPE/ESPL1/MAD2L1/TTK/FBXO5/CDT1/CDK5RAP2/ANAPC11	19
cluster D3	GO:1905818	regulation of chromosome separation	20/626	61/13888	9.77e-13	1.24e-10	1.09e-10	CDC20/CCNB1/DLGAP5/PTTG1/TACC3/AURKB/BUB1/CENPF/RAD21/PLK1/BUB1B/NDC80/CENPE/ESPL1/MAD2L1/TTK/FBXO5/CDT1/CDK5RAP2/ANAPC11	20
cluster D3	GO:0000281	mitotic cytokinesis	23/626	83/13888	1.06e-12	1.31e-10	1.14e-10	RHOA/NUSAP1/STMN1/KIF20A/INCENP/ARF1/ANLN/CKAP2/PLK1/CEP55/MYH10/SEPT9/KIF4A/RACGAP1/CENPA/ECT2/ESPL1/CIT/KIF23/CDT1/SEPT10/CHMP5/KIF20B	23
cluster D3	GO:0044784	metaphase/anaphase transition of cell cycle	19/626	55/13888	1.24e-12	1.49e-10	1.31e-10	CDC20/CCNB1/DLGAP5/TACC3/AURKB/BUB1/CENPF/RAD21/PLK1/BUB1B/NDC80/CENPE/ESPL1/MAD2L1/TTK/FBXO5/CDT1/CDK5RAP2/ANAPC11	19
cluster D3	GO:0030071	regulation of mitotic metaphase/anaphase transition	18/626	51/13888	3.21e-12	3.76e-10	3.28e-10	CDC20/CCNB1/DLGAP5/AURKB/BUB1/CENPF/RAD21/PLK1/BUB1B/NDC80/CENPE/ESPL1/MAD2L1/TTK/FBXO5/CDT1/CDK5RAP2/ANAPC11	18
cluster D3	GO:0051304	chromosome separation	23/626	88/13888	4.06e-12	4.63e-10	4.05e-10	TOP2A/CDC20/CCNB1/DLGAP5/PTTG1/TACC3/AURKB/NCAPD2/BUB1/CENPF/RAD21/PLK1/BUB1B/NDC80/CENPE/ESPL1/MAD2L1/NCAPH/TTK/FBXO5/CDT1/CDK5RAP2/ANAPC11	23
cluster D3	GO:1902099	regulation of metaphase/anaphase transition of cell cycle	18/626	52/13888	4.71e-12	5.23e-10	4.57e-10	CDC20/CCNB1/DLGAP5/AURKB/BUB1/CENPF/RAD21/PLK1/BUB1B/NDC80/CENPE/ESPL1/MAD2L1/TTK/FBXO5/CDT1/CDK5RAP2/ANAPC11	18
cluster D3	GO:1902653	secondary alcohol biosynthetic process	20/626	66/13888	5.15e-12	5.58e-10	4.89e-10	HMGCS1/SCD/MSMO1/FDFT1/HMGCR/INSIG1/CNBP/ACLY/LSS/ACAT2/DHCR7/IDI1/MVD/SQLE/FDPS/LBR/ERG28/EBP/ELOVL6/HSD17B7	20
cluster D3	GO:1901990	regulation of mitotic cell cycle phase transition	46/626	332/13888	8.95e-12	9.46e-10	8.28e-10	TUBB4B/TPX2/CDC20/UBE2C/CCNB1/DLGAP5/GADD45A/CKAP5/CDK1/AURKB/NEK2/RAB11A/YWHAE/BUB1/PLK2/AURKA/CENPF/RAD21/BTG2/ANLN/CDC25B/GTSE1/PLK1/BUB1B/NDC80/CENPE/HMMR/PLK4/ACTR1A/ESPL1/MAD2L1/ODF2/ZFP36L1/TTK/KIF14/FBXO5/NDE1/CDT1/CDC25C/KNTC1/HAUS1/CENPJ/CNOT1/RBX1/CDK5RAP2/ANAPC11	46
cluster D3	GO:0033047	regulation of mitotic sister chromatid segregation	20/626	68/13888	9.56e-12	9.88e-10	8.64e-10	CDC20/CCNB1/DLGAP5/PTTG1/TACC3/AURKB/BUB1/CENPF/RAD21/PLK1/BUB1B/NDC80/CENPE/ESPL1/MAD2L1/TTK/FBXO5/CDT1/CDK5RAP2/ANAPC11	20
cluster D3	GO:0051303	establishment of chromosome localization	20/626	69/13888	1.29e-11	1.3e-09	1.14e-09	KIF2C/CCNB1/CDCA8/DLGAP5/KIFC1/RAB11A/ACTR2/NUF2/CENPF/FAM83D/PSRC1/NDC80/KIF22/CENPE/SPAG5/KIF14/NDE1/CDT1/KIF18A/CHMP5	20
cluster D3	GO:0016126	sterol biosynthetic process	20/626	70/13888	1.73e-11	1.67e-09	1.46e-09	HMGCS1/SCD/MSMO1/FDFT1/HMGCR/INSIG1/CNBP/ACLY/LSS/ACAT2/DHCR7/IDI1/MVD/SQLE/FDPS/LBR/ERG28/EBP/ELOVL6/HSD17B7	20
cluster D3	GO:0050000	chromosome localization	20/626	70/13888	1.73e-11	1.67e-09	1.46e-09	KIF2C/CCNB1/CDCA8/DLGAP5/KIFC1/RAB11A/ACTR2/NUF2/CENPF/FAM83D/PSRC1/NDC80/KIF22/CENPE/SPAG5/KIF14/NDE1/CDT1/KIF18A/CHMP5	20
cluster D3	GO:0033045	regulation of sister chromatid segregation	21/626	79/13888	2.47e-11	2.34e-09	2.05e-09	CDC20/CCNB1/DLGAP5/PTTG1/TACC3/AURKB/BUB1/CENPF/RAD21/SFPQ/PLK1/BUB1B/NDC80/CENPE/ESPL1/MAD2L1/TTK/FBXO5/CDT1/CDK5RAP2/ANAPC11	21
cluster D3	GO:0000086	G2/M transition of mitotic cell cycle	33/626	192/13888	2.69e-11	2.49e-09	2.18e-09	TUBB4B/TPX2/CCNB1/CALM3/CCNA2/CKAP5/CCNB2/CDK1/AURKB/NEK2/RAB11A/YWHAE/AURKA/CENPF/RAD21/KHDRBS1/CDC25B/MELK/PLK1/FOXM1/HMMR/PLK4/ACTR1A/CIT/ODF2/KIF14/FBXO5/NDE1/CDC25C/HAUS1/CENPJ/RBX1/CDK5RAP2	33
cluster D3	GO:0033046	negative regulation of sister chromatid segregation	16/626	44/13888	3.08e-11	2.74e-09	2.4e-09	CDC20/CCNB1/PTTG1/AURKB/BUB1/CENPF/RAD21/PLK1/BUB1B/NDC80/ESPL1/MAD2L1/TTK/FBXO5/CDT1/CDK5RAP2	16
cluster D3	GO:0051985	negative regulation of chromosome segregation	16/626	44/13888	3.08e-11	2.74e-09	2.4e-09	CDC20/CCNB1/PTTG1/AURKB/BUB1/CENPF/RAD21/PLK1/BUB1B/NDC80/ESPL1/MAD2L1/TTK/FBXO5/CDT1/CDK5RAP2	16
cluster D3	GO:0006695	cholesterol biosynthetic process	19/626	65/13888	3.58e-11	3.12e-09	2.73e-09	HMGCS1/SCD/MSMO1/FDFT1/HMGCR/INSIG1/CNBP/ACLY/LSS/ACAT2/DHCR7/IDI1/MVD/SQLE/FDPS/LBR/EBP/ELOVL6/HSD17B7	19
cluster D3	GO:1905819	negative regulation of chromosome separation	15/626	39/13888	5.02e-11	4.2e-09	3.68e-09	CDC20/CCNB1/PTTG1/AURKB/BUB1/CENPF/RAD21/PLK1/BUB1B/NDC80/MAD2L1/TTK/FBXO5/CDT1/CDK5RAP2	15
cluster D3	GO:2000816	negative regulation of mitotic sister chromatid separation	15/626	39/13888	5.02e-11	4.2e-09	3.68e-09	CDC20/CCNB1/PTTG1/AURKB/BUB1/CENPF/RAD21/PLK1/BUB1B/NDC80/MAD2L1/TTK/FBXO5/CDT1/CDK5RAP2	15
cluster D3	GO:1901987	regulation of cell cycle phase transition	47/626	363/13888	5.83e-11	4.8e-09	4.2e-09	TUBB4B/TPX2/CDC20/UBE2C/CCNB1/DLGAP5/GADD45A/CKAP5/CDK1/AURKB/NEK2/RAB11A/YWHAE/BUB1/PLK2/AURKA/CENPF/RAD21/BTG2/ANLN/CDC25B/FAM83D/GTSE1/PLK1/BUB1B/NDC80/CENPE/HMMR/PLK4/ACTR1A/ESPL1/MAD2L1/ODF2/ZFP36L1/TTK/KIF14/FBXO5/NDE1/CDT1/CDC25C/KNTC1/HAUS1/CENPJ/CNOT1/RBX1/CDK5RAP2/ANAPC11	47
cluster D3	GO:0044839	cell cycle G2/M phase transition	34/626	211/13888	8.35e-11	6.75e-09	5.9e-09	TUBB4B/TPX2/CCNB1/CALM3/CCNA2/CKAP5/CCNB2/CDK1/AURKB/NEK2/RAB11A/YWHAE/AURKA/CENPF/RAD21/KHDRBS1/CDC25B/MELK/GTSE1/PLK1/FOXM1/HMMR/PLK4/ACTR1A/CIT/ODF2/KIF14/FBXO5/NDE1/CDC25C/HAUS1/CENPJ/RBX1/CDK5RAP2	34
cluster D3	GO:0033048	negative regulation of mitotic sister chromatid segregation	15/626	42/13888	1.74e-10	1.38e-08	1.2e-08	CDC20/CCNB1/PTTG1/AURKB/BUB1/CENPF/RAD21/PLK1/BUB1B/NDC80/MAD2L1/TTK/FBXO5/CDT1/CDK5RAP2	15
cluster D3	GO:0045841	negative regulation of mitotic metaphase/anaphase transition	14/626	36/13888	1.87e-10	1.43e-08	1.26e-08	CDC20/CCNB1/AURKB/BUB1/CENPF/RAD21/PLK1/BUB1B/NDC80/MAD2L1/TTK/FBXO5/CDT1/CDK5RAP2	14
cluster D3	GO:1902100	negative regulation of metaphase/anaphase transition of cell cycle	14/626	36/13888	1.87e-10	1.43e-08	1.26e-08	CDC20/CCNB1/AURKB/BUB1/CENPF/RAD21/PLK1/BUB1B/NDC80/MAD2L1/TTK/FBXO5/CDT1/CDK5RAP2	14
cluster D3	GO:0051310	metaphase plate congression	17/626	56/13888	2e-10	1.51e-08	1.32e-08	KIF2C/CCNB1/CDCA8/KIFC1/RAB11A/NUF2/CENPF/FAM83D/PSRC1/NDC80/KIF22/CENPE/SPAG5/KIF14/CDT1/KIF18A/CHMP5	17
cluster D3	GO:0045787	positive regulation of cell cycle	44/626	338/13888	2.05e-10	1.52e-08	1.33e-08	CKS2/HSP90AB1/UBE2C/RHOA/CCNB1/NUSAP1/DLGAP5/GADD45A/CCNA2/CCNB2/CDK1/AURKB/RAB11A/PLK2/AURKA/CKS1B/RAD21/BTG2/SFPQ/CDC25B/FAM83D/GTSE1/PSRC1/NDC80/PDGFB/SPAG5/RACGAP1/ECT2/PLK4/ESPL1/MAD2L1/CIT/KIF14/CCNF/PSMD10/KIF23/FBXO5/CDT1/CDC25C/CENPJ/CNOT1/POC1A/ANAPC11/KIF20B	44
cluster D3	GO:0090068	positive regulation of cell cycle process	36/626	242/13888	2.36e-10	1.72e-08	1.5e-08	UBE2C/RHOA/CCNB1/NUSAP1/DLGAP5/GADD45A/CDK1/AURKB/RAB11A/PLK2/AURKA/RAD21/BTG2/SFPQ/CDC25B/FAM83D/GTSE1/NDC80/PDGFB/SPAG5/RACGAP1/ECT2/PLK4/ESPL1/MAD2L1/CIT/KIF14/KIF23/FBXO5/CDT1/CDC25C/CENPJ/CNOT1/POC1A/ANAPC11/KIF20B	36
cluster D3	GO:0051656	establishment of organelle localization	53/626	462/13888	3.26e-10	2.34e-08	2.04e-08	UBB/KIF2C/CCNB1/CDCA8/NUSAP1/DLGAP5/CALM3/KIFC1/ACTN4/MYO1C/RAB11A/TMED9/HIF1A/ACTR2/SV2A/ARF1/NUF2/CENPF/FAM83D/COPG1/PSRC1/MYH10/NDC80/SEC13/KIF22/CENPE/SPAG5/CENPA/ESPL1/PFN2/LMAN1/RAB1B/LYN/ATP6AP1/KIF14/KIF23/VAMP7/NDE1/PTK2/CDT1/XPO1/CBL/USO1/SEC24D/GIT1/S100A13/KIF18A/VAMP8/STX3/CDK5RAP2/SLC9A3R1/CHMP5/NMD3	53
cluster D3	GO:0008608	attachment of spindle microtubules to kinetochore	13/626	32/13888	4.41e-10	3.11e-08	2.72e-08	KIF2C/CCNB1/AURKB/NEK2/NUF2/NDC80/CENPE/SPAG5/RACGAP1/ECT2/KNL1/CDT1/KNSTRN	13
cluster D3	GO:1903046	meiotic cell cycle process	28/626	159/13888	4.9e-10	3.4e-08	2.98e-08	TOP2A/CKS2/CDC20/UBB/PTTG1/NCAPD2/KLHDC3/ASPM/BUB1/ACTR2/AURKA/NUF2/RAD21/CDC25B/PLK1/SMC4/BUB1B/ESPL1/MND1/CCNB1IP1/SGO2/NCAPH/TTK/BAG6/FBXO5/CDC25C/KIF18A/FANCD2	28
cluster D3	GO:0045839	negative regulation of mitotic nuclear division	16/626	52/13888	5.48e-10	3.74e-08	3.27e-08	CDC20/CCNB1/PTTG1/AURKB/BUB1/CENPF/RAD21/PLK1/BUB1B/NDC80/MAD2L1/TTK/FBXO5/CDT1/BMP4/CDK5RAP2	16
cluster D3	GO:0051225	spindle assembly	22/626	103/13888	8.27e-10	5.57e-08	4.87e-08	MYBL2/TPX2/CDC20/RHOA/KIFC1/RPS3/AURKB/NEK2/RAB11A/ASPM/KIF11/AURKA/PLK1/MZT1/KIF4A/SPAG5/RACGAP1/KIF23/FBXO5/HAUS1/RCC1/CHMP5	22
cluster D3	GO:0140013	meiotic nuclear division	26/626	144/13888	1.17e-09	7.79e-08	6.81e-08	TOP2A/CKS2/CDC20/UBB/PTTG1/KLHDC3/ASPM/BUB1/ACTR2/AURKA/NUF2/RAD21/CDC25B/PLK1/SMC4/BUB1B/ESPL1/MND1/CCNB1IP1/SGO2/NCAPH/TTK/BAG6/FBXO5/KIF18A/FANCD2	26
cluster D3	GO:0010389	regulation of G2/M transition of mitotic cell cycle	26/626	146/13888	1.6e-09	1.05e-07	9.14e-08	TUBB4B/TPX2/CCNB1/CKAP5/CDK1/AURKB/NEK2/RAB11A/YWHAE/AURKA/CENPF/RAD21/CDC25B/PLK1/HMMR/PLK4/ACTR1A/ODF2/KIF14/FBXO5/NDE1/CDC25C/HAUS1/CENPJ/RBX1/CDK5RAP2	26
cluster D3	GO:0051784	negative regulation of nuclear division	16/626	56/13888	1.86e-09	1.2e-07	1.05e-07	CDC20/CCNB1/PTTG1/AURKB/BUB1/CENPF/RAD21/PLK1/BUB1B/NDC80/MAD2L1/TTK/FBXO5/CDT1/BMP4/CDK5RAP2	16
cluster D3	GO:0032465	regulation of cytokinesis	18/626	72/13888	1.96e-09	1.25e-07	1.09e-07	RHOA/CALM3/KIF20A/AURKB/RAB11A/INCENP/AURKA/CDC25B/PLK1/RACGAP1/PRC1/ECT2/CIT/SH3GLB1/KIF14/KIF23/GIT1/KIF20B	18
cluster D3	GO:1902749	regulation of cell cycle G2/M phase transition	27/626	163/13888	4.04e-09	2.48e-07	2.17e-07	TUBB4B/TPX2/CCNB1/CKAP5/CDK1/AURKB/NEK2/RAB11A/YWHAE/AURKA/CENPF/RAD21/CDC25B/GTSE1/PLK1/HMMR/PLK4/ACTR1A/ODF2/KIF14/FBXO5/NDE1/CDC25C/HAUS1/CENPJ/RBX1/CDK5RAP2	27
cluster D3	GO:0007080	mitotic metaphase plate congression	14/626	44/13888	4.06e-09	2.48e-07	2.17e-07	KIF2C/CCNB1/CDCA8/KIFC1/RAB11A/NUF2/PSRC1/NDC80/KIF22/CENPE/KIF14/CDT1/KIF18A/CHMP5	14
cluster D3	GO:0051321	meiotic cell cycle	31/626	208/13888	4.07e-09	2.48e-07	2.17e-07	TOP2A/CKS2/CDC20/UBB/H2AFX/PTTG1/NEK2/NCAPD2/KLHDC3/ASPM/BUB1/ACTR2/AURKA/NUF2/RAD21/CDC25B/PLK1/SMC4/BUB1B/ESPL1/MND1/CCNB1IP1/SGO2/NCAPH/TTK/BAG6/FBXO5/CDC25C/KIF18A/FANCD2/RPA1	31
cluster D3	GO:0006890	retrograde vesicle-mediated transport, Golgi to ER	19/626	85/13888	5.3e-09	3.18e-07	2.78e-07	KIF2C/TMED9/KIF11/ARCN1/COPG1/SURF4/KIF22/KIF4A/CENPE/RACGAP1/KDELR2/COPB1/RAB1B/KIF23/COPA/KIF18A/LMAN2/KDELR3/COPB2	19
cluster D3	GO:0051383	kinetochore organization	10/626	21/13888	7.25e-09	4.29e-07	3.76e-07	CENPW/NUF2/CENPF/SMC4/NDC80/CENPE/CENPA/CENPH/CDT1/CENPN	10
cluster D3	GO:1902652	secondary alcohol metabolic process	23/626	127/13888	1.01e-08	5.89e-07	5.15e-07	HMGCS1/SCD/MSMO1/FDFT1/HMGCR/LDLR/INSIG1/CNBP/ACLY/LSS/ACAT2/DHCR7/IDI1/MVD/SQLE/FDPS/LBR/ERG28/EBP/ELOVL6/HSD17B7/HDLBP/PCSK9	23
cluster D3	GO:0007094	mitotic spindle assembly checkpoint	12/626	34/13888	1.4e-08	7.75e-07	6.78e-07	CDC20/CCNB1/AURKB/BUB1/CENPF/PLK1/BUB1B/NDC80/MAD2L1/TTK/CDT1/CDK5RAP2	12
cluster D3	GO:0031577	spindle checkpoint	12/626	34/13888	1.4e-08	7.75e-07	6.78e-07	CDC20/CCNB1/AURKB/BUB1/CENPF/PLK1/BUB1B/NDC80/MAD2L1/TTK/CDT1/CDK5RAP2	12
cluster D3	GO:0071173	spindle assembly checkpoint	12/626	34/13888	1.4e-08	7.75e-07	6.78e-07	CDC20/CCNB1/AURKB/BUB1/CENPF/PLK1/BUB1B/NDC80/MAD2L1/TTK/CDT1/CDK5RAP2	12
cluster D3	GO:0071174	mitotic spindle checkpoint	12/626	34/13888	1.4e-08	7.75e-07	6.78e-07	CDC20/CCNB1/AURKB/BUB1/CENPF/PLK1/BUB1B/NDC80/MAD2L1/TTK/CDT1/CDK5RAP2	12
cluster D3	GO:2001251	negative regulation of chromosome organization	23/626	131/13888	1.86e-08	1.02e-06	8.92e-07	TOP2A/CDC20/HMGA1/CCNB1/PTTG1/AURKB/BUB1/HNRNPC/HNRNPA1/CENPF/RAD21/PLK1/BUB1B/NDC80/PIF1/ESPL1/MAD2L1/TTK/ATAD2/TAF7/FBXO5/CDT1/CDK5RAP2	23
cluster D3	GO:0008203	cholesterol metabolic process	22/626	122/13888	2.29e-08	1.24e-06	1.08e-06	HMGCS1/SCD/MSMO1/FDFT1/HMGCR/LDLR/INSIG1/CNBP/ACLY/LSS/ACAT2/DHCR7/IDI1/MVD/SQLE/FDPS/LBR/EBP/ELOVL6/HSD17B7/HDLBP/PCSK9	22
cluster D3	GO:0051302	regulation of cell division	23/626	135/13888	3.34e-08	1.79e-06	1.56e-06	RHOA/CALM3/KIF20A/AURKB/RAB11A/ASPM/INCENP/AURKA/CDC25B/PLK1/KIF18B/PDGFB/RACGAP1/PRC1/ORC6/ECT2/CIT/SH3GLB1/PTN/KIF14/KIF23/GIT1/KIF20B	23
cluster D3	GO:0090307	mitotic spindle assembly	15/626	60/13888	4.39e-08	2.32e-06	2.03e-06	MYBL2/TPX2/CDC20/RHOA/KIFC1/AURKB/NEK2/RAB11A/KIF11/PLK1/MZT1/KIF4A/RACGAP1/KIF23/CHMP5	15
cluster D3	GO:0016125	sterol metabolic process	23/626	137/13888	4.44e-08	2.32e-06	2.03e-06	HMGCS1/SCD/MSMO1/FDFT1/HMGCR/LDLR/INSIG1/CNBP/ACLY/LSS/ACAT2/DHCR7/IDI1/MVD/SQLE/FDPS/LBR/ERG28/EBP/ELOVL6/HSD17B7/HDLBP/PCSK9	23
cluster D3	GO:0006323	DNA packaging	24/626	149/13888	5.16e-08	2.67e-06	2.33e-06	HMGB2/TOP2A/HMGA1/CCNB1/NUSAP1/ANP32B/H2AFX/HJURP/CENPW/CDK1/NCAPD2/SMC4/MIS18BP1/NCAPG/CENPI/ASF1B/CENPU/NCAPG2/CENPA/KNL1/CENPH/NCAPH/OIP5/CENPN	24
cluster D3	GO:0010639	negative regulation of organelle organization	40/626	349/13888	5.36e-08	2.74e-06	2.4e-06	TOP2A/CDC20/HMGA1/CCNB1/STMN1/INSIG1/PTTG1/SLC25A5/SPTAN1/AURKB/NEK2/BUB1/HNRNPC/TMSB15A/HNRNPA1/LMNA/CENPF/RAD21/CKAP2/CAPZB/PLK1/BUB1B/NDC80/PIF1/CORO1B/ESPL1/KANK3/MAD2L1/PFN2/LMAN1/MTPN/TTK/CCNF/PSMD10/ATAD2/TAF7/FBXO5/CDT1/BMP4/CDK5RAP2	40
cluster D3	GO:0071103	DNA conformation change	30/626	221/13888	6.4e-08	3.23e-06	2.83e-06	HMGB2/TOP2A/HNRNPA2B1/HMGA1/CCNB1/NUSAP1/ANP32B/H2AFX/HJURP/CENPW/CDK1/NCAPD2/HMGB3/SMC4/PIF1/MIS18BP1/NCAPG/CENPI/ASF1B/CENPU/NCAPG2/CENPA/KNL1/CENPH/NCAPH/RUVBL2/OIP5/DDX12P/CENPN/RPA1	30
cluster D3	GO:0051493	regulation of cytoskeleton organization	48/626	473/13888	1.15e-07	5.72e-06	5.01e-06	FSCN1/TPX2/RHOA/STMN1/RPS3/SPTAN1/TACC3/NEK2/MYO1C/TMSB15A/PLK2/ACTR2/KIF11/AURKA/ARF1/CKAP2/CAPZB/PLK1/PSRC1/CLIC4/RAC3/CAPN2/CORO1B/SPAG5/DSTN/VANGL2/ECT2/PLK4/KANK3/PPM1F/CIT/PFN2/SFRP1/BMP10/STIL/SKA1/MTPN/CCNF/SKA2/PTK2/XPO1/CRK/CENPJ/KIF18A/POC1A/CDK5RAP2/CHMP5/HAX1	48
cluster D3	GO:0019886	antigen processing and presentation of exogenous peptide antigen via MHC class II	17/626	86/13888	2.29e-07	1.13e-05	9.9e-06	KIF2C/AP1B1/KIF11/ARF1/AP2S1/CAPZB/SEC13/KIF22/KIF4A/CENPE/RACGAP1/ACTR1A/HLA-DRB1/KIF23/DYNLL2/SEC24D/KIF18A	17
cluster D3	GO:0045930	negative regulation of mitotic cell cycle	31/626	247/13888	2.35e-07	1.15e-05	1e-05	TOP2A/CDC20/CCNB1/GADD45A/PTTG1/CDK1/AURKB/BUB1/RPL24/PLK2/AURKA/CENPF/RAD21/BTG2/GTSE1/PLK1/BUB1B/NDC80/MAD2L1/ZFP36L1/TTK/FBXO5/CDT1/CDC25C/KNTC1/BMP4/CNOT1/RBX1/CDK5RAP2/BTG3/SLC9A3R1	31
cluster D3	GO:0002495	antigen processing and presentation of peptide antigen via MHC class II	17/626	88/13888	3.25e-07	1.57e-05	1.37e-05	KIF2C/AP1B1/KIF11/ARF1/AP2S1/CAPZB/SEC13/KIF22/KIF4A/CENPE/RACGAP1/ACTR1A/HLA-DRB1/KIF23/DYNLL2/SEC24D/KIF18A	17
cluster D3	GO:1901991	negative regulation of mitotic cell cycle phase transition	24/626	164/13888	3.29e-07	1.57e-05	1.38e-05	CDC20/CCNB1/GADD45A/CDK1/AURKB/BUB1/PLK2/AURKA/CENPF/RAD21/BTG2/GTSE1/PLK1/BUB1B/NDC80/MAD2L1/ZFP36L1/TTK/FBXO5/CDT1/CDC25C/CNOT1/RBX1/CDK5RAP2	24
cluster D3	GO:0010948	negative regulation of cell cycle process	32/626	264/13888	3.34e-07	1.58e-05	1.38e-05	HSP90AB1/CDC20/CCNB1/GADD45A/PTTG1/CDK1/AURKB/NEK2/BUB1/PLK2/AURKA/CENPF/RAD21/BTG2/GTSE1/PLK1/BUB1B/NDC80/CBX5/ESPL1/MAD2L1/ZFP36L1/TTK/CCNF/FBXO5/CDT1/CDC25C/BMP4/CNOT1/RBX1/CDK5RAP2/CBX3	32
cluster D3	GO:0002504	antigen processing and presentation of peptide or polysaccharide antigen via MHC class II	17/626	89/13888	3.85e-07	1.8e-05	1.57e-05	KIF2C/AP1B1/KIF11/ARF1/AP2S1/CAPZB/SEC13/KIF22/KIF4A/CENPE/RACGAP1/ACTR1A/HLA-DRB1/KIF23/DYNLL2/SEC24D/KIF18A	17
cluster D3	GO:0070507	regulation of microtubule cytoskeleton organization	24/626	168/13888	5.18e-07	2.4e-05	2.1e-05	TPX2/RHOA/STMN1/RPS3/TACC3/NEK2/PLK2/KIF11/AURKA/CKAP2/PLK1/PSRC1/SPAG5/PLK4/STIL/SKA1/CCNF/SKA2/XPO1/CENPJ/KIF18A/POC1A/CDK5RAP2/CHMP5	24
cluster D3	GO:0033044	regulation of chromosome organization	35/626	310/13888	5.3e-07	2.43e-05	2.12e-05	TOP2A/HNRNPA2B1/CDC20/HMGA1/CCNB1/DLGAP5/MKI67/PTTG1/TACC3/AURKB/NEK2/BUB1/HNRNPC/HNRNPA1/LMNA/CENPF/RAD21/TRIM28/SFPQ/PLK1/BUB1B/NDC80/PIF1/CENPE/ESPL1/MAD2L1/PHF19/TTK/ATAD2/TAF7/FBXO5/RUVBL2/CDT1/CDK5RAP2/ANAPC11	35
cluster D3	GO:0032506	cytokinetic process	11/626	38/13888	5.65e-07	2.56e-05	2.24e-05	RHOA/KIF20A/AURKB/ARF1/ANLN/CEP55/RACGAP1/ECT2/KIF23/CHMP5/KIF20B	11
cluster D3	GO:0034508	centromere complex assembly	12/626	47/13888	7.76e-07	3.48e-05	3.04e-05	HJURP/CENPW/CENPF/MIS18BP1/CENPI/CENPE/CENPU/CENPA/KNL1/CENPH/OIP5/CENPN	12
cluster D3	GO:0007093	mitotic cell cycle checkpoint	23/626	161/13888	8.93e-07	3.97e-05	3.47e-05	TOP2A/CDC20/CCNB1/GADD45A/CDK1/AURKB/BUB1/RPL24/PLK2/AURKA/CENPF/BTG2/GTSE1/PLK1/BUB1B/NDC80/MAD2L1/TTK/CDT1/CDC25C/KNTC1/CNOT1/CDK5RAP2	23
cluster D3	GO:0065004	protein-DNA complex assembly	26/626	199/13888	1.02e-06	4.49e-05	3.93e-05	HMGB2/UBB/UBC/ANP32B/H2AFX/HJURP/CENPW/RPS27A/CENPF/UBA52/MIS18BP1/CENPI/ASF1B/CENPE/CENPU/CENPA/KNL1/DRAP1/CENPH/TAF7/CDT1/GTF3C5/OIP5/RBX1/CENPN/RPA1	26
cluster D3	GO:0007098	centrosome cycle	19/626	117/13888	1.11e-06	4.86e-05	4.25e-05	GADD45A/CKAP5/CDK1/NEK2/PLK2/KIF11/AURKA/PLK1/PLK4/ODF2/STIL/CCNF/NDE1/XPO1/HAUS1/CENPJ/POC1A/CDK5RAP2/CHMP5	19
cluster D3	GO:0032467	positive regulation of cytokinesis	9/626	26/13888	1.14e-06	4.9e-05	4.29e-05	RHOA/AURKB/CDC25B/RACGAP1/ECT2/CIT/KIF14/KIF23/KIF20B	9
cluster D3	GO:0045132	meiotic chromosome segregation	15/626	77/13888	1.43e-06	6.11e-05	5.34e-05	TOP2A/PTTG1/BUB1/ACTR2/NUF2/PLK1/SMC4/BUB1B/ESPL1/CCNB1IP1/SGO2/NCAPH/TTK/BAG6/FANCD2	15
cluster D3	GO:0045540	regulation of cholesterol biosynthetic process	11/626	42/13888	1.71e-06	7.15e-05	6.25e-05	HMGCS1/SCD/FDFT1/HMGCR/LSS/DHCR7/IDI1/MVD/SQLE/FDPS/ELOVL6	11
cluster D3	GO:0106118	regulation of sterol biosynthetic process	11/626	42/13888	1.71e-06	7.15e-05	6.25e-05	HMGCS1/SCD/FDFT1/HMGCR/LSS/DHCR7/IDI1/MVD/SQLE/FDPS/ELOVL6	11
cluster D3	GO:1901988	negative regulation of cell cycle phase transition	24/626	180/13888	1.84e-06	7.64e-05	6.68e-05	CDC20/CCNB1/GADD45A/CDK1/AURKB/BUB1/PLK2/AURKA/CENPF/RAD21/BTG2/GTSE1/PLK1/BUB1B/NDC80/MAD2L1/ZFP36L1/TTK/FBXO5/CDT1/CDC25C/CNOT1/RBX1/CDK5RAP2	24
cluster D3	GO:0032886	regulation of microtubule-based process	25/626	194/13888	2.12e-06	8.59e-05	7.51e-05	TPX2/RHOA/STMN1/RPS3/TACC3/NEK2/PLK2/KIF11/AURKA/CKAP2/PLK1/PSRC1/MACF1/SPAG5/PLK4/STIL/SKA1/CCNF/SKA2/XPO1/CENPJ/KIF18A/POC1A/CDK5RAP2/CHMP5	25
cluster D3	GO:0034080	CENP-A containing nucleosome assembly	10/626	35/13888	2.13e-06	8.59e-05	7.51e-05	HJURP/CENPW/MIS18BP1/CENPI/CENPU/CENPA/KNL1/CENPH/OIP5/CENPN	10
cluster D3	GO:0061641	CENP-A containing chromatin organization	10/626	35/13888	2.13e-06	8.59e-05	7.51e-05	HJURP/CENPW/MIS18BP1/CENPI/CENPU/CENPA/KNL1/CENPH/OIP5/CENPN	10
cluster D3	GO:0002478	antigen processing and presentation of exogenous peptide antigen	18/626	111/13888	2.18e-06	8.71e-05	7.62e-05	KIF2C/AP1B1/KIF11/ARF1/AP2S1/CAPZB/SEC13/KIF22/KIF4A/CENPE/RACGAP1/ACTR1A/HLA-DRB1/KIF23/DYNLL2/SEC24D/KIF18A/VAMP8	18
cluster D3	GO:0000075	cell cycle checkpoint	26/626	209/13888	2.6e-06	0.000103191	9.03e-05	TOP2A/CDC20/PEA15/CCNB1/H2AFX/GADD45A/CDK1/AURKB/BUB1/RPL24/PLK2/AURKA/CENPF/BTG2/GTSE1/PLK1/BUB1B/NDC80/TIMELESS/MAD2L1/TTK/CDT1/CDC25C/KNTC1/CNOT1/CDK5RAP2	26
cluster D3	GO:0036294	cellular response to decreased oxygen levels	21/626	147/13888	2.65e-06	0.000104286	9.12e-05	ANKRD1/UBB/UBC/CCNB1/CCNA2/P4HB/MIR126/ATF4/CHCHD2/HIF1A/LMNA/RPS27A/UBA52/TMBIM6/GNB1/PTN/SFRP1/ZFP36L1/CBL/RBX1/VASN	21
cluster D3	GO:0006336	DNA replication-independent nucleosome assembly	11/626	44/13888	2.81e-06	0.000109697	9.6e-05	HJURP/CENPW/MIS18BP1/CENPI/ASF1B/CENPU/CENPA/KNL1/CENPH/OIP5/CENPN	11
cluster D3	GO:0046165	alcohol biosynthetic process	20/626	136/13888	2.9e-06	0.000112077	9.8e-05	HMGCS1/SCD/MSMO1/FDFT1/HMGCR/INSIG1/CNBP/ACLY/LSS/ACAT2/DHCR7/IDI1/MVD/SQLE/FDPS/LBR/ERG28/EBP/ELOVL6/HSD17B7	20
cluster D3	GO:0071459	protein localization to chromosome, centromeric region	8/626	22/13888	2.97e-06	0.000113798	9.95e-05	CDK1/AURKB/BUB1B/NDC80/CENPA/KNL1/TTK/CDT1	8
cluster D3	GO:0010632	regulation of epithelial cell migration	25/626	198/13888	3.09e-06	0.000116339	0.000101762	EPHA2/NRP2/RHOA/SPARC/ATP5F1B/MIR126/RAB11A/PLK2/HIF1A/STRAP/MACF1/PIK3C2A/PDGFB/JUP/ITGA3/ADIPOR1/FLT4/PPM1F/PFN2/JCAD/BMP10/HDAC7/HDAC5/PTK2/BMP4	25
cluster D3	GO:0090181	regulation of cholesterol metabolic process	12/626	53/13888	3.09e-06	0.000116339	0.000101762	HMGCS1/SCD/FDFT1/HMGCR/LDLR/LSS/DHCR7/IDI1/MVD/SQLE/FDPS/ELOVL6	12
cluster D3	GO:0046949	fatty-acyl-CoA biosynthetic process	9/626	29/13888	3.23e-06	0.00012046	0.000105367	SCD/ELOVL1/ACLY/ELOVL5/SLC25A1/ACSL4/ACSL3/ELOVL6/PPT1	9
cluster D3	GO:0034724	DNA replication-independent nucleosome organization	11/626	45/13888	3.58e-06	0.000132049	0.000115504	HJURP/CENPW/MIS18BP1/CENPI/ASF1B/CENPU/CENPA/KNL1/CENPH/OIP5/CENPN	11
cluster D3	GO:0006694	steroid biosynthetic process	22/626	162/13888	3.63e-06	0.000132049	0.000115504	HMGCS1/SCD/MSMO1/FDFT1/HMGCR/INSIG1/CNBP/ACLY/LSS/ACAT2/DHCR7/IDI1/MVD/SQLE/FDPS/STARD4/LBR/SNAI1/ERG28/EBP/ELOVL6/HSD17B7	22
cluster D3	GO:0071453	cellular response to oxygen levels	22/626	162/13888	3.63e-06	0.000132049	0.000115504	ANKRD1/UBB/UBC/CCNB1/CCNA2/P4HB/MIR126/ATF4/CHCHD2/HIF1A/LMNA/RPS27A/UBA52/TMBIM6/GNB1/PTN/SFRP1/ATP6AP1/ZFP36L1/CBL/RBX1/VASN	22
cluster D3	GO:0019884	antigen processing and presentation of exogenous antigen	18/626	115/13888	3.67e-06	0.000132508	0.000115905	KIF2C/AP1B1/KIF11/ARF1/AP2S1/CAPZB/SEC13/KIF22/KIF4A/CENPE/RACGAP1/ACTR1A/HLA-DRB1/KIF23/DYNLL2/SEC24D/KIF18A/VAMP8	18
cluster D3	GO:0010631	epithelial cell migration	29/626	253/13888	3.7e-06	0.000132655	0.000116034	EPHA2/NRP2/RHOA/SPARC/ATP5F1B/MIR126/RAB11A/LOXL2/PLK2/HIF1A/ANLN/PKN3/STRAP/MACF1/PIK3C2A/PDGFB/JUP/ITGA3/ADIPOR1/CORO1B/FLT4/PPM1F/PFN2/JCAD/BMP10/HDAC7/HDAC5/PTK2/BMP4	29
cluster D3	GO:0031023	microtubule organizing center organization	19/626	128/13888	4.45e-06	0.000158033	0.000138232	GADD45A/CKAP5/CDK1/NEK2/PLK2/KIF11/AURKA/PLK1/PLK4/ODF2/STIL/CCNF/NDE1/XPO1/HAUS1/CENPJ/POC1A/CDK5RAP2/CHMP5	19
cluster D3	GO:0046605	regulation of centrosome cycle	12/626	55/13888	4.68e-06	0.000163768	0.000143249	NEK2/PLK2/KIF11/AURKA/PLK4/STIL/CCNF/XPO1/CENPJ/POC1A/CDK5RAP2/CHMP5	12
cluster D3	GO:0090132	epithelium migration	29/626	256/13888	4.68e-06	0.000163768	0.000143249	EPHA2/NRP2/RHOA/SPARC/ATP5F1B/MIR126/RAB11A/LOXL2/PLK2/HIF1A/ANLN/PKN3/STRAP/MACF1/PIK3C2A/PDGFB/JUP/ITGA3/ADIPOR1/CORO1B/FLT4/PPM1F/PFN2/JCAD/BMP10/HDAC7/HDAC5/PTK2/BMP4	29
cluster D3	GO:0071824	protein-DNA complex subunit organization	27/626	230/13888	5.1e-06	0.000177045	0.000154862	HMGB2/HMGA1/UBB/UBC/ANP32B/H2AFX/HJURP/CENPW/RPS27A/CENPF/UBA52/MIS18BP1/CENPI/ASF1B/CENPE/CENPU/CENPA/KNL1/DRAP1/CENPH/TAF7/CDT1/GTF3C5/OIP5/RBX1/CENPN/RPA1	27
cluster D3	GO:0051988	regulation of attachment of spindle microtubules to kinetochore	6/626	12/13888	6e-06	0.000206484	0.000180613	CCNB1/NEK2/SPAG5/RACGAP1/ECT2/KNSTRN	6
cluster D3	GO:0031055	chromatin remodeling at centromere	10/626	39/13888	6.25e-06	0.000213749	0.000186967	HJURP/CENPW/MIS18BP1/CENPI/CENPU/CENPA/KNL1/CENPH/OIP5/CENPN	10
cluster D3	GO:0050810	regulation of steroid biosynthetic process	14/626	76/13888	6.38e-06	0.000216253	0.000189157	HMGCS1/SCD/FDFT1/HMGCR/INSIG1/LSS/DHCR7/IDI1/MVD/SQLE/FDPS/STARD4/SNAI1/ELOVL6	14
cluster D3	GO:0090130	tissue migration	29/626	261/13888	6.85e-06	0.000230668	0.000201767	EPHA2/NRP2/RHOA/SPARC/ATP5F1B/MIR126/RAB11A/LOXL2/PLK2/HIF1A/ANLN/PKN3/STRAP/MACF1/PIK3C2A/PDGFB/JUP/ITGA3/ADIPOR1/CORO1B/FLT4/PPM1F/PFN2/JCAD/BMP10/HDAC7/HDAC5/PTK2/BMP4	29
cluster D3	GO:0061982	meiosis I cell cycle process	16/626	98/13888	7.25e-06	0.00024236	0.000211994	TOP2A/CKS2/UBB/PTTG1/KLHDC3/AURKA/RAD21/CDC25B/PLK1/ESPL1/MND1/CCNB1IP1/BAG6/FBXO5/CDC25C/FANCD2	16
cluster D3	GO:0048002	antigen processing and presentation of peptide antigen	18/626	121/13888	7.66e-06	0.000254016	0.000222189	KIF2C/AP1B1/KIF11/ARF1/AP2S1/CAPZB/SEC13/KIF22/KIF4A/CENPE/RACGAP1/ACTR1A/HLA-DRB1/KIF23/DYNLL2/SEC24D/KIF18A/VAMP8	18
cluster D3	GO:0043161	proteasome-mediated ubiquitin-dependent protein catabolic process	37/626	379/13888	8.2e-06	0.000269902	0.000236085	HSP90B1/HSP90AB1/CDC20/UBE2C/UBB/UBC/CCNB1/UBE2S/PTTG1/PCNP/CDK1/AURKB/PLK2/AURKA/RPL11/RPS27A/UBA52/PLK1/BUB1B/SEC13/PBK/WWP1/MAD2L1/STT3B/KIF14/CCNF/PSMD10/CDC34/BAG6/FBXO5/ERLEC1/YOD1/RBX1/FBXL5/TRIM71/ANAPC11/UBE2K	37
cluster D3	GO:0036297	interstrand cross-link repair	11/626	49/13888	8.71e-06	0.000284455	0.000248815	NUCKS1/UBB/UBC/UBE2T/RAD51AP1/RPS27A/UBA52/MCM8/FANCD2/FANCI/RPA1	11
cluster D3	GO:0032386	regulation of intracellular transport	38/626	396/13888	9.23e-06	0.000299183	0.000261697	HSP90AB1/MSN/ANP32B/INSIG1/CALM3/SAE1/CDK1/MYO1C/EHD2/YWHAE/INPP5F/ARF1/GDI1/TRIM28/KHDRBS1/GTSE1/JUP/SPAG5/ECT2/RANGAP1/PFN2/SH3GLB1/UBL5/LMAN1/LYN/VAMP7/PPP1CC/XPO1/ERLEC1/YOD1/BMP4/EMD/GIT1/MTMR2/VAMP8/KIF20B/HAX1/PCSK9	38
cluster D3	GO:1904029	regulation of cyclin-dependent protein kinase activity	15/626	89/13888	9.37e-06	0.000301584	0.000263797	CKS2/HSP90AB1/CCNB1/GADD45A/CCNA2/CCNB2/IPO7/CKS1B/PLK1/PSRC1/CDKN3/PDGFB/CCNF/PSMD10/CDC25C	15
cluster D3	GO:1903827	regulation of cellular protein localization	43/626	475/13888	1.04e-05	0.000333835	0.000292007	HSP90AB1/MSN/EPHA2/ANP32B/INSIG1/SAE1/CDK1/MYO1C/PKDCC/RAB11A/YWHAE/LMNA/GDI1/TRIM28/GTSE1/PLK1/NDC80/JUP/ITGA3/ECT2/RANGAP1/PPM1F/GPC4/SORBS1/SH3GLB1/UBL5/LMAN1/PTN/ACSL3/IQGAP1/VAMP7/CDT1/XPO1/ERLEC1/YOD1/BMP4/EMD/VAMP8/STX3/ZMYND8/KIF20B/NMD3/HAX1	43
cluster D3	GO:0071456	cellular response to hypoxia	19/626	137/13888	1.22e-05	0.000386973	0.000338487	ANKRD1/UBB/UBC/CCNB1/CCNA2/P4HB/MIR126/CHCHD2/HIF1A/LMNA/RPS27A/UBA52/TMBIM6/GNB1/PTN/SFRP1/ZFP36L1/RBX1/VASN	19
cluster D3	GO:0048193	Golgi vesicle transport	34/626	342/13888	1.3e-05	0.000409414	0.000358116	KIF2C/INSIG1/SPTAN1/PKDCC/TMED9/KIF11/ARF1/ARCN1/COPG1/CAPZB/SURF4/MACF1/SEC13/KIF22/KIF4A/CENPE/RACGAP1/ACTR1A/KDELR2/LMAN1/COPB1/RAB1B/ACSL3/KIF23/VAMP7/YIF1B/COPA/USO1/DYNLL2/SEC24D/KIF18A/LMAN2/KDELR3/COPB2	34
cluster D3	GO:0007127	meiosis I	15/626	93/13888	1.62e-05	0.000507709	0.000444095	TOP2A/CKS2/UBB/PTTG1/KLHDC3/AURKA/RAD21/CDC25B/PLK1/ESPL1/MND1/CCNB1IP1/BAG6/FBXO5/FANCD2	15
cluster D3	GO:0007143	female meiotic nuclear division	8/626	27/13888	1.69e-05	0.000524548	0.000458825	TOP2A/UBB/AURKA/CDC25B/PLK1/NCAPH/TTK/FBXO5	8
cluster D3	GO:0046890	regulation of lipid biosynthetic process	20/626	155/13888	2.15e-05	0.000662895	0.000579838	HMGCS1/SCD/FDFT1/HMGCR/LDLR/INSIG1/ELOVL5/LSS/DHCR7/IDI1/MVD/SQLE/FDPS/STARD4/PDGFB/SNAI1/ADIPOR1/SORBS1/ACSL3/ELOVL6	20
cluster D3	GO:0030261	chromosome condensation	9/626	36/13888	2.28e-05	0.000700096	0.000612377	TOP2A/CCNB1/NUSAP1/CDK1/NCAPD2/SMC4/NCAPG/NCAPG2/NCAPH	9
cluster D3	GO:0000079	regulation of cyclin-dependent protein serine/threonine kinase activity	14/626	85/13888	2.42e-05	0.0007378	0.000645357	CKS2/CCNB1/GADD45A/CCNA2/CCNB2/IPO7/CKS1B/PLK1/PSRC1/CDKN3/PDGFB/CCNF/PSMD10/CDC25C	14
cluster D3	GO:1904666	regulation of ubiquitin protein ligase activity	7/626	21/13888	2.44e-05	0.000738605	0.000646062	CDC20/UBE2C/UBE2S/RPL11/PLK1/MAD2L1/FBXO5	7
cluster D3	GO:0043486	histone exchange	10/626	46/13888	3.01e-05	0.000905045	0.000791648	HJURP/CENPW/MIS18BP1/CENPI/CENPU/CENPA/KNL1/CENPH/OIP5/CENPN	10
cluster D3	GO:1904031	positive regulation of cyclin-dependent protein kinase activity	7/626	22/13888	3.45e-05	0.0010274	0.000898674	CKS2/HSP90AB1/CCNB1/CKS1B/PSRC1/PDGFB/PSMD10	7
cluster D3	GO:0019218	regulation of steroid metabolic process	15/626	99/13888	3.48e-05	0.00103176	0.000902481	HMGCS1/SCD/FDFT1/HMGCR/LDLR/INSIG1/LSS/DHCR7/IDI1/MVD/SQLE/FDPS/STARD4/SNAI1/ELOVL6	15
cluster D3	GO:0010498	proteasomal protein catabolic process	39/626	437/13888	3.71e-05	0.00109073	0.000954071	HSP90B1/HSP90AB1/CDC20/UBE2C/UBB/UBC/CCNB1/UBE2S/PTTG1/PCNP/CDK1/AURKB/PLK2/AURKA/RPL11/RPS27A/UBA52/PLK1/BUB1B/SEC13/PBK/WWP1/RCN3/MAD2L1/RHBDF1/STT3B/KIF14/CCNF/PSMD10/CDC34/BAG6/FBXO5/ERLEC1/YOD1/RBX1/FBXL5/TRIM71/ANAPC11/UBE2K	39
cluster D3	GO:0051258	protein polymerization	27/626	257/13888	3.86e-05	0.00112804	0.000986701	UBE2C/RHOA/STMN1/UBE2S/RPS3/CKAP5/SPTAN1/MYO1C/TMSB15A/ACTR2/ARF1/CAPZB/PSRC1/RAC3/MZT1/CORO1B/KANK3/PFN2/DIAPH3/MTPN/FBXO5/NDE1/CENPJ/PSTPIP2/CDK5RAP2/UBE2K/HAX1	27
cluster D3	GO:0031109	microtubule polymerization or depolymerization	15/626	100/13888	3.93e-05	0.00114148	0.000998455	KIF2C/STMN1/RPS3/CKAP5/CKAP2/PSRC1/KIF18B/MZT1/SKA1/SKA2/FBXO5/NDE1/CENPJ/KIF18A/CDK5RAP2	15
cluster D3	GO:0051382	kinetochore assembly	6/626	16/13888	4.45e-05	0.00128353	0.00112271	CENPW/CENPF/CENPE/CENPA/CENPH/CENPN	6
cluster D3	GO:0035337	fatty-acyl-CoA metabolic process	9/626	39/13888	4.56e-05	0.00130607	0.00114243	SCD/ELOVL1/ACLY/ELOVL5/SLC25A1/ACSL4/ACSL3/ELOVL6/PPT1	9
cluster D3	GO:0043044	ATP-dependent chromatin remodeling	12/626	69/13888	5.28e-05	0.0015031	0.00131477	HJURP/CENPW/HNRNPC/MIS18BP1/CENPI/CENPU/CENPA/KNL1/HDAC1/CENPH/OIP5/CENPN	12
cluster D3	GO:0035384	thioester biosynthetic process	10/626	49/13888	5.38e-05	0.00151272	0.00132318	SCD/ELOVL1/ACLY/ELOVL5/ACSS2/SLC25A1/ACSL4/ACSL3/ELOVL6/PPT1	10
cluster D3	GO:0071616	acyl-CoA biosynthetic process	10/626	49/13888	5.38e-05	0.00151272	0.00132318	SCD/ELOVL1/ACLY/ELOVL5/ACSS2/SLC25A1/ACSL4/ACSL3/ELOVL6/PPT1	10
cluster D3	GO:0034502	protein localization to chromosome	13/626	80/13888	5.45e-05	0.00152194	0.00133125	CDK1/AURKB/RAD21/PLK1/BUB1B/NDC80/CENPA/KNL1/TTK/RUVBL2/CDT1/MCM8/RPA1	13
cluster D3	GO:0010594	regulation of endothelial cell migration	18/626	140/13888	5.75e-05	0.00159769	0.00139751	EPHA2/NRP2/RHOA/SPARC/ATP5F1B/MIR126/PLK2/HIF1A/PIK3C2A/PDGFB/JUP/FLT4/JCAD/BMP10/HDAC7/HDAC5/PTK2/BMP4	18
cluster D3	GO:0072331	signal transduction by p53 class mediator	23/626	207/13888	6.04e-05	0.00166632	0.00145754	ANKRD1/TPX2/UBB/CCNB1/GADD45A/CDK1/AURKB/PLK2/AURKA/RPL11/BTG2/GTSE1/BCL2L12/FOXM1/SNAI1/HINT1/SSRP1/PSMD10/BAG6/TAF7/PERP/CDC25C/CNOT1	23
cluster D3	GO:0033157	regulation of intracellular protein transport	24/626	221/13888	6.08e-05	0.00166632	0.00145754	HSP90AB1/ANP32B/INSIG1/SAE1/CDK1/MYO1C/YWHAE/GDI1/TRIM28/GTSE1/JUP/ECT2/RANGAP1/SH3GLB1/UBL5/LMAN1/VAMP7/XPO1/ERLEC1/YOD1/BMP4/EMD/KIF20B/HAX1	24
cluster D3	GO:0001667	ameboidal-type cell migration	33/626	354/13888	6.32e-05	0.00172276	0.00150691	EPHA2/NRP2/RHOA/SPARC/TIMP1/ATP5F1B/MIR126/RAB11A/LOXL2/PLK2/HIF1A/ANLN/PKN3/SEMA3F/STRAP/MACF1/AMOTL2/PIK3C2A/PDGFB/JUP/ITGA3/ADIPOR1/CORO1B/FLT4/PPM1F/PFN2/EFNB1/JCAD/BMP10/HDAC7/HDAC5/PTK2/BMP4	33
cluster D3	GO:0034501	protein localization to kinetochore	6/626	17/13888	6.61e-05	0.00179195	0.00156743	CDK1/AURKB/NDC80/KNL1/TTK/CDT1	6
cluster D3	GO:0010824	regulation of centrosome duplication	9/626	41/13888	6.95e-05	0.0018712	0.00163675	PLK2/PLK4/STIL/CCNF/XPO1/CENPJ/POC1A/CDK5RAP2/CHMP5	9
cluster D3	GO:0006888	ER to Golgi vesicle-mediated transport	22/626	196/13888	7.46e-05	0.00199653	0.00174638	INSIG1/SPTAN1/TMED9/ARF1/ARCN1/COPG1/CAPZB/SEC13/ACTR1A/KDELR2/LMAN1/COPB1/RAB1B/VAMP7/YIF1B/COPA/USO1/DYNLL2/SEC24D/LMAN2/KDELR3/COPB2	22
cluster D3	GO:0051781	positive regulation of cell division	11/626	61/13888	7.64e-05	0.0020242	0.00177058	RHOA/AURKB/CDC25B/PDGFB/RACGAP1/ECT2/CIT/PTN/KIF14/KIF23/KIF20B	11
cluster D3	GO:0006334	nucleosome assembly	14/626	94/13888	7.65e-05	0.0020242	0.00177058	HMGB2/ANP32B/H2AFX/HJURP/CENPW/MIS18BP1/CENPI/ASF1B/CENPU/CENPA/KNL1/CENPH/OIP5/CENPN	14
cluster D3	GO:0070482	response to oxygen levels	30/626	312/13888	7.72e-05	0.00202981	0.00177549	ND4/HSP90B1/ANKRD1/COL1A1/RHOA/UBB/UBC/CCNB1/CCNA2/P4HB/MIR126/ACTN4/ATF4/CHCHD2/LOXL2/HIF1A/LMNA/RPS27A/UBA52/TMBIM6/GNB1/CAPN2/PTN/SFRP1/ATP6AP1/ZFP36L1/CBL/RBX1/VASN/NOS2	30
cluster D3	GO:0097711	ciliary basal body-plasma membrane docking	14/626	95/13888	8.61e-05	0.00225085	0.00196883	TUBB4B/CKAP5/CDK1/NEK2/RAB11A/YWHAE/PLK1/PLK4/ACTR1A/ODF2/NDE1/HAUS1/CENPJ/CDK5RAP2	14
cluster D3	GO:0019058	viral life cycle	26/626	255/13888	8.82e-05	0.00229268	0.00200542	LGALS1/IFITM3/TOP2A/HSP90AB1/IFITM2/EPHA2/NUCKS1/UBB/UBC/LDLR/P4HB/CDK1/RPS27A/TRIM28/UBA52/IFITM1/DEK/HACD3/WWP1/RAB1B/TRIM5/XPO1/CLDN6/VAMP8/CHMP5/ZC3HAV1	26
cluster D3	GO:0051298	centrosome duplication	11/626	62/13888	8.92e-05	0.00230353	0.00201491	CKAP5/PLK2/PLK4/STIL/CCNF/NDE1/XPO1/CENPJ/POC1A/CDK5RAP2/CHMP5	11
cluster D3	GO:0007062	sister chromatid cohesion	10/626	52/13888	9.17e-05	0.0023544	0.00205941	CDC20/BUB1/RAD21/SFPQ/PLK1/BUB1B/KIF22/ESPL1/SGO2/DDX12P	10
cluster D3	GO:0045737	positive regulation of cyclin-dependent protein serine/threonine kinase activity	6/626	18/13888	9.55e-05	0.00243731	0.00213193	CKS2/CCNB1/CKS1B/PSRC1/PDGFB/PSMD10	6
cluster D3	GO:0045931	positive regulation of mitotic cell cycle	17/626	133/13888	9.88e-05	0.00250834	0.00219406	UBE2C/CCNB1/NUSAP1/DLGAP5/CDK1/RAB11A/AURKA/CDC25B/NDC80/PDGFB/ESPL1/MAD2L1/FBXO5/CDT1/CDC25C/ANAPC11/KIF20B	17
cluster D3	GO:0006986	response to unfolded protein	19/626	160/13888	0.000107623	0.00271688	0.00237647	HSP90B1/SERPINH1/HSP90AB1/SHC1/HDGF/ATF4/KLHDC3/LMNA/PDIA6/TMBIM6/SRPRA/GFPT1/PPP1R15B/MYDGF/STT3B/SERP1/CREB3L1/YOD1/KDELR3	19
cluster D3	GO:0006338	chromatin remodeling	18/626	147/13888	0.00010928	0.00274312	0.00239942	HMGB2/HMGA1/HJURP/CENPW/HNRNPC/HMGB3/MIS18BP1/CENPI/CENPU/CENPA/KNL1/HDAC1/CENPH/HDAC5/RUVBL2/OIP5/CENPN/CBX3	18
cluster D3	GO:0000022	mitotic spindle elongation	5/626	12/13888	0.000111338	0.00276355	0.00241729	AURKB/KIF4A/RACGAP1/PRC1/KIF23	5
cluster D3	GO:0055015	ventricular cardiac muscle cell development	5/626	12/13888	0.000111338	0.00276355	0.00241729	CCNB1/CDK1/LMNA/MYH10/BMP10	5
cluster D3	GO:0036293	response to decreased oxygen levels	28/626	290/13888	0.000123704	0.00305343	0.00267085	ND4/HSP90B1/ANKRD1/RHOA/UBB/UBC/CCNB1/CCNA2/P4HB/MIR126/ACTN4/ATF4/CHCHD2/LOXL2/HIF1A/LMNA/RPS27A/UBA52/TMBIM6/GNB1/CAPN2/PTN/SFRP1/ZFP36L1/CBL/RBX1/VASN/NOS2	28
cluster D3	GO:0033866	nucleoside bisphosphate biosynthetic process	11/626	65/13888	0.000138923	0.00337287	0.00295027	SCD/ELOVL1/ACLY/ELOVL5/ACSS2/SLC25A1/ACSL4/ACSL3/ELOVL6/PANK3/PPT1	11
cluster D3	GO:0034030	ribonucleoside bisphosphate biosynthetic process	11/626	65/13888	0.000138923	0.00337287	0.00295027	SCD/ELOVL1/ACLY/ELOVL5/ACSS2/SLC25A1/ACSL4/ACSL3/ELOVL6/PANK3/PPT1	11
cluster D3	GO:0034033	purine nucleoside bisphosphate biosynthetic process	11/626	65/13888	0.000138923	0.00337287	0.00295027	SCD/ELOVL1/ACLY/ELOVL5/ACSS2/SLC25A1/ACSL4/ACSL3/ELOVL6/PANK3/PPT1	11
cluster D3	GO:0032388	positive regulation of intracellular transport	22/626	205/13888	0.000144888	0.00349857	0.00306022	HSP90AB1/MSN/ANP32B/SAE1/CDK1/MYO1C/EHD2/YWHAE/ARF1/TRIM28/KHDRBS1/GTSE1/JUP/SPAG5/ECT2/SH3GLB1/UBL5/VAMP7/EMD/MTMR2/VAMP8/KIF20B	22
cluster D3	GO:0030968	endoplasmic reticulum unfolded protein response	15/626	112/13888	0.00014784	0.00353148	0.003089	HSP90B1/SHC1/HDGF/ATF4/KLHDC3/LMNA/PDIA6/SRPRA/GFPT1/PPP1R15B/MYDGF/SERP1/CREB3L1/YOD1/KDELR3	15
cluster D3	GO:0031497	chromatin assembly	15/626	112/13888	0.00014784	0.00353148	0.003089	HMGB2/HMGA1/ANP32B/H2AFX/HJURP/CENPW/MIS18BP1/CENPI/ASF1B/CENPU/CENPA/KNL1/CENPH/OIP5/CENPN	15
cluster D3	GO:0019882	antigen processing and presentation	18/626	151/13888	0.000154405	0.00366857	0.00320892	KIF2C/AP1B1/KIF11/ARF1/AP2S1/CAPZB/SEC13/KIF22/KIF4A/CENPE/RACGAP1/ACTR1A/HLA-DRB1/KIF23/DYNLL2/SEC24D/KIF18A/VAMP8	18
cluster D3	GO:0043542	endothelial cell migration	20/626	179/13888	0.000166509	0.00393511	0.00344206	EPHA2/NRP2/RHOA/SPARC/ATP5F1B/MIR126/LOXL2/PLK2/HIF1A/PIK3C2A/PDGFB/JUP/CORO1B/FLT4/JCAD/BMP10/HDAC7/HDAC5/PTK2/BMP4	20
cluster D3	GO:0051231	spindle elongation	5/626	13/13888	0.000174231	0.00407426	0.00356377	AURKB/KIF4A/RACGAP1/PRC1/KIF23	5
cluster D3	GO:0051315	attachment of mitotic spindle microtubules to kinetochore	5/626	13/13888	0.000174231	0.00407426	0.00356377	KIF2C/NUF2/NDC80/CENPE/CDT1	5
cluster D3	GO:0035966	response to topologically incorrect protein	20/626	180/13888	0.000179615	0.00417817	0.00365467	HSP90B1/SERPINH1/HSP90AB1/SHC1/HDGF/ATF4/KLHDC3/LMNA/PDIA6/TMBIM6/SRPRA/GFPT1/PPP1R15B/MYDGF/STT3B/BAG6/SERP1/CREB3L1/YOD1/KDELR3	20
cluster D3	GO:1902930	regulation of alcohol biosynthetic process	11/626	67/13888	0.000183817	0.00425363	0.00372067	HMGCS1/SCD/FDFT1/HMGCR/LSS/DHCR7/IDI1/MVD/SQLE/FDPS/ELOVL6	11
cluster D3	GO:0034620	cellular response to unfolded protein	16/626	127/13888	0.000186225	0.00428704	0.0037499	HSP90B1/SHC1/HDGF/ATF4/KLHDC3/LMNA/PDIA6/TMBIM6/SRPRA/GFPT1/PPP1R15B/MYDGF/SERP1/CREB3L1/YOD1/KDELR3	16
cluster D3	GO:0051984	positive regulation of chromosome segregation	7/626	28/13888	0.000188894	0.00432607	0.00378404	CCNB1/DLGAP5/RAD21/SFPQ/ESPL1/CDT1/ANAPC11	7
cluster D3	GO:0033674	positive regulation of kinase activity	40/626	489/13888	0.000197153	0.00449205	0.00392922	CKS2/HSP90AB1/TPX2/RHOA/UBB/PEA15/UBC/CCNB1/GADD45A/SHC1/CALM3/RPS3/RPLP1/CDK1/NAB2/MAPKAPK2/CKS1B/RPS27A/UBA52/CDC25B/PSRC1/VAV3/PDGFB/IQGAP3/TNFRSF10B/CENPE/HACD3/NCAPG2/VANGL2/ECT2/LYN/KIF14/PSMD10/MOB1B/IQGAP1/PTK2/GDF15/CRK/BMP4/MAGED1	40
cluster D3	GO:0002181	cytoplasmic translation	13/626	91/13888	0.000210445	0.00477044	0.00417273	RPL8/LIN28A/RPL19/RPLP0/RPLP1/RPS21/RPL24/RPL11/RPL18/RPL29/EIF4H/RPL31/AARS	13
cluster D3	GO:0042769	DNA damage response, detection of DNA damage	8/626	38/13888	0.000239794	0.00540815	0.00473054	UBB/UBC/RPS3/RPS27A/UBA52/RBX1/POLD2/RPA1	8
cluster D3	GO:0075733	intracellular transport of virus	5/626	14/13888	0.00026101	0.0057695	0.00504661	UBB/UBC/RPS27A/UBA52/XPO1	5
cluster D3	GO:0090231	regulation of spindle checkpoint	5/626	14/13888	0.00026101	0.0057695	0.00504661	CCNB1/NDC80/MAD2L1/CDT1/CDK5RAP2	5
cluster D3	GO:0090266	regulation of mitotic cell cycle spindle assembly checkpoint	5/626	14/13888	0.00026101	0.0057695	0.00504661	CCNB1/NDC80/MAD2L1/CDT1/CDK5RAP2	5
cluster D3	GO:1903504	regulation of mitotic spindle checkpoint	5/626	14/13888	0.00026101	0.0057695	0.00504661	CCNB1/NDC80/MAD2L1/CDT1/CDK5RAP2	5
cluster D3	GO:1901992	positive regulation of mitotic cell cycle phase transition	11/626	70/13888	0.000273872	0.00602382	0.00526907	UBE2C/CCNB1/DLGAP5/CDK1/RAB11A/CDC25B/ESPL1/FBXO5/CDT1/CDC25C/ANAPC11	11
cluster D3	GO:0071900	regulation of protein serine/threonine kinase activity	37/626	448/13888	0.000281912	0.0061462	0.00537611	CKS2/HSP90AB1/RHOA/UBB/PEA15/UBC/CCNB1/HMGCR/GADD45A/SHC1/CALM3/CCNA2/RPS3/CCNB2/CDK1/IPO7/MAPKAPK2/CKS1B/RPS27A/UBA52/PLK1/PSRC1/CDKN3/PDGFB/IQGAP3/HACD3/VANGL2/LYN/SFRP1/CCNF/PSMD10/IQGAP1/CDC25C/GDF15/CRK/BMP4/MAGED1	37
cluster D3	GO:0008202	steroid metabolic process	25/626	259/13888	0.000282202	0.0061462	0.00537611	HMGCS1/SCD/MSMO1/FDFT1/HMGCR/LDLR/INSIG1/CNBP/ACLY/LSS/ACAT2/DHCR7/IDI1/MVD/SQLE/FDPS/STARD4/LBR/SNAI1/ERG28/EBP/ELOVL6/HSD17B7/HDLBP/PCSK9	25
cluster D3	GO:0035967	cellular response to topologically incorrect protein	17/626	145/13888	0.000284982	0.00617645	0.00540258	HSP90B1/SHC1/HDGF/ATF4/KLHDC3/LMNA/PDIA6/TMBIM6/SRPRA/GFPT1/PPP1R15B/MYDGF/BAG6/SERP1/CREB3L1/YOD1/KDELR3	17
cluster D3	GO:1901617	organic hydroxy compound biosynthetic process	22/626	215/13888	0.000286788	0.00618544	0.00541044	HMGCS1/SCD/MSMO1/FDFT1/HMGCR/INSIG1/CNBP/ACLY/LSS/ACAT2/DHCR7/IDI1/MVD/SQLE/FDPS/STARD4/LBR/SNAI1/ERG28/EBP/ELOVL6/HSD17B7	22
cluster D3	GO:0071902	positive regulation of protein serine/threonine kinase activity	27/626	291/13888	0.000310276	0.0066597	0.00582528	CKS2/HSP90AB1/RHOA/UBB/PEA15/UBC/CCNB1/GADD45A/SHC1/CALM3/RPS3/CDK1/MAPKAPK2/CKS1B/RPS27A/UBA52/PSRC1/PDGFB/IQGAP3/HACD3/VANGL2/PSMD10/IQGAP1/GDF15/CRK/BMP4/MAGED1	27
cluster D3	GO:0046822	regulation of nucleocytoplasmic transport	14/626	107/13888	0.000311834	0.00666096	0.00582638	HSP90AB1/ANP32B/CDK1/YWHAE/TRIM28/KHDRBS1/GTSE1/JUP/ECT2/RANGAP1/PPP1CC/XPO1/BMP4/EMD	14
cluster D3	GO:0071897	DNA biosynthetic process	19/626	174/13888	0.000323183	0.00687035	0.00600953	ANKRD1/HSP90AB1/HNRNPA2B1/UBB/UBC/TK1/PTGES3/AURKB/NEK2/HNRNPC/HNRNPA1/RPS27A/CENPF/UBA52/FAM129B/PDGFB/PIF1/POLD2/RPA1	19
cluster D3	GO:1901989	positive regulation of cell cycle phase transition	12/626	83/13888	0.000326332	0.00690074	0.00603611	UBE2C/CCNB1/DLGAP5/CDK1/RAB11A/CDC25B/FAM83D/ESPL1/FBXO5/CDT1/CDC25C/ANAPC11	12
cluster D3	GO:0006066	alcohol metabolic process	27/626	292/13888	0.000327719	0.00690074	0.00603611	HMGCS1/SCD/MSMO1/FDFT1/HMGCR/LDLR/DYSF/INSIG1/CNBP/ACLY/LSS/ACAT2/DHCR7/IDI1/MVD/ACSS2/SQLE/FDPS/PLCB3/LBR/ERG28/EBP/ELOVL6/HSD17B7/MTMR2/HDLBP/PCSK9	27
cluster D3	GO:0045860	positive regulation of protein kinase activity	37/626	452/13888	0.000335006	0.00702091	0.00614123	CKS2/HSP90AB1/TPX2/RHOA/UBB/PEA15/UBC/CCNB1/GADD45A/SHC1/CALM3/RPS3/RPLP1/CDK1/NAB2/MAPKAPK2/CKS1B/RPS27A/UBA52/CDC25B/PSRC1/PDGFB/IQGAP3/TNFRSF10B/CENPE/HACD3/NCAPG2/VANGL2/ECT2/KIF14/PSMD10/IQGAP1/PTK2/GDF15/CRK/BMP4/MAGED1	37
cluster D3	GO:0036498	IRE1-mediated unfolded protein response	10/626	61/13888	0.000362835	0.00756844	0.00662016	SHC1/HDGF/KLHDC3/LMNA/PDIA6/SRPRA/GFPT1/MYDGF/SERP1/KDELR3	10
cluster D3	GO:0043535	regulation of blood vessel endothelial cell migration	12/626	84/13888	0.000365441	0.00758716	0.00663653	EPHA2/RHOA/ATP5F1B/MIR126/PLK2/HIF1A/PIK3C2A/PDGFB/JUP/JCAD/HDAC7/HDAC5	12
cluster D3	GO:0001666	response to hypoxia	26/626	279/13888	0.000372457	0.00768805	0.00672478	ND4/HSP90B1/ANKRD1/RHOA/UBB/UBC/CCNB1/CCNA2/P4HB/MIR126/ACTN4/CHCHD2/LOXL2/HIF1A/LMNA/RPS27A/UBA52/TMBIM6/GNB1/CAPN2/PTN/SFRP1/ZFP36L1/RBX1/VASN/NOS2	26
cluster D3	GO:0022406	membrane docking	19/626	176/13888	0.000373761	0.00768805	0.00672478	TUBB4B/MSN/CKAP5/CDK1/NEK2/RAB11A/ESYT1/YWHAE/PLK1/PLK4/ACTR1A/ODF2/NDE1/USO1/HAUS1/CENPJ/VAMP8/STX3/CDK5RAP2	19
cluster D3	GO:0045840	positive regulation of mitotic nuclear division	8/626	41/13888	0.000415866	0.00847565	0.0074137	UBE2C/NUSAP1/DLGAP5/AURKA/PDGFB/ESPL1/CDT1/ANAPC11	8
cluster D3	GO:0051653	spindle localization	8/626	41/13888	0.000415866	0.00847565	0.0074137	NUSAP1/ASPM/ACTR2/NDC80/CENPA/ESPL1/NDE1/CDK5RAP2	8
cluster D3	GO:0006297	nucleotide-excision repair, DNA gap filling	6/626	23/13888	0.000427981	0.00864328	0.00756032	UBB/UBC/RPS27A/UBA52/POLD2/RPA1	6
cluster D3	GO:1902410	mitotic cytokinetic process	6/626	23/13888	0.000427981	0.00864328	0.00756032	RHOA/KIF20A/ARF1/CEP55/CHMP5/KIF20B	6
cluster D3	GO:0034728	nucleosome organization	15/626	124/13888	0.000456637	0.00918027	0.00803003	HMGB2/HMGA1/ANP32B/H2AFX/HJURP/CENPW/MIS18BP1/CENPI/ASF1B/CENPU/CENPA/KNL1/CENPH/OIP5/CENPN	15
cluster D3	GO:0046824	positive regulation of nucleocytoplasmic transport	10/626	63/13888	0.000474283	0.00949207	0.00830276	HSP90AB1/ANP32B/CDK1/YWHAE/TRIM28/KHDRBS1/GTSE1/JUP/ECT2/EMD	10
cluster D3	GO:0034976	response to endoplasmic reticulum stress	24/626	254/13888	0.000506224	0.0100859	0.00882219	HSP90B1/SHC1/HDGF/P4HB/ATF4/KLHDC3/LMNA/PDIA6/TMBIM6/SEC13/TNFRSF10B/RCN3/SRPRA/GFPT1/PPP1R15B/MYDGF/STT3B/BAG6/SERP1/CREB3L1/ERLEC1/YOD1/KDELR3/UBE2K	24
cluster D3	GO:1903829	positive regulation of cellular protein localization	27/626	301/13888	0.000528048	0.0104309	0.00912392	HSP90AB1/MSN/EPHA2/ANP32B/SAE1/CDK1/MYO1C/RAB11A/YWHAE/TRIM28/GTSE1/PLK1/NDC80/JUP/ITGA3/ECT2/SORBS1/SH3GLB1/UBL5/PTN/ACSL3/IQGAP1/CDT1/EMD/STX3/KIF20B/NMD3	27
cluster D3	GO:0007076	mitotic chromosome condensation	5/626	16/13888	0.000528234	0.0104309	0.00912392	NUSAP1/NCAPD2/SMC4/NCAPG/NCAPH	5
cluster D3	GO:0140056	organelle localization by membrane tethering	18/626	167/13888	0.000538225	0.0105471	0.00922557	TUBB4B/CKAP5/CDK1/NEK2/RAB11A/ESYT1/YWHAE/PLK1/PLK4/ACTR1A/ODF2/NDE1/USO1/HAUS1/CENPJ/VAMP8/STX3/CDK5RAP2	18
cluster D3	GO:0030330	DNA damage response, signal transduction by p53 class mediator	13/626	100/13888	0.000538866	0.0105471	0.00922557	ANKRD1/CCNB1/GADD45A/CDK1/PLK2/AURKA/BTG2/GTSE1/FOXM1/SNAI1/PSMD10/CDC25C/CNOT1	13
cluster D3	GO:0070192	chromosome organization involved in meiotic cell cycle	9/626	53/13888	0.000542677	0.0105751	0.00925006	NCAPD2/BUB1/SMC4/BUB1B/CCNB1IP1/SGO2/NCAPH/BAG6/FANCD2	9
cluster D3	GO:0018279	protein N-linked glycosylation via asparagine	6/626	24/13888	0.000549101	0.0106535	0.00931868	RPN2/OST4/OSTC/RPN1/DDOST/STT3B	6
cluster D3	GO:1901570	fatty acid derivative biosynthetic process	11/626	77/13888	0.000635984	0.0122856	0.0107462	SCD/ELOVL1/ACLY/PTGES3/ELOVL5/SLC25A1/FADS1/ACSL4/ACSL3/ELOVL6/PPT1	11
cluster D3	GO:0051256	mitotic spindle midzone assembly	4/626	10/13888	0.000690613	0.0131447	0.0114977	AURKB/KIF4A/RACGAP1/KIF23	4
cluster D3	GO:1902101	positive regulation of metaphase/anaphase transition of cell cycle	4/626	10/13888	0.000690613	0.0131447	0.0114977	DLGAP5/ESPL1/CDT1/ANAPC11	4
cluster D3	GO:0008299	isoprenoid biosynthetic process	6/626	25/13888	0.000695252	0.0131447	0.0114977	HMGCS1/FDFT1/HMGCR/IDI1/MVD/FDPS	6
cluster D3	GO:0018196	peptidyl-asparagine modification	6/626	25/13888	0.000695252	0.0131447	0.0114977	RPN2/OST4/OSTC/RPN1/DDOST/STT3B	6
cluster D3	GO:0046596	regulation of viral entry into host cell	6/626	25/13888	0.000695252	0.0131447	0.0114977	LGALS1/IFITM3/IFITM2/P4HB/IFITM1/TRIM5	6
cluster D3	GO:0006977	DNA damage response, signal transduction by p53 class mediator resulting in cell cycle arrest	9/626	55/13888	0.000718687	0.0134554	0.0117695	CCNB1/GADD45A/CDK1/PLK2/AURKA/BTG2/GTSE1/CDC25C/CNOT1	9
cluster D3	GO:0046794	transport of virus	5/626	17/13888	0.000720771	0.0134554	0.0117695	UBB/UBC/RPS27A/UBA52/XPO1	5
cluster D3	GO:0055012	ventricular cardiac muscle cell differentiation	5/626	17/13888	0.000720771	0.0134554	0.0117695	CCNB1/CDK1/LMNA/MYH10/BMP10	5
cluster D3	GO:0072431	signal transduction involved in mitotic G1 DNA damage checkpoint	9/626	56/13888	0.000822716	0.0152305	0.0133222	CCNB1/GADD45A/CDK1/PLK2/AURKA/BTG2/GTSE1/CDC25C/CNOT1	9
cluster D3	GO:1902400	intracellular signal transduction involved in G1 DNA damage checkpoint	9/626	56/13888	0.000822716	0.0152305	0.0133222	CCNB1/GADD45A/CDK1/PLK2/AURKA/BTG2/GTSE1/CDC25C/CNOT1	9
cluster D3	GO:0010595	positive regulation of endothelial cell migration	12/626	92/13888	0.00084597	0.015596	0.0136419	NRP2/SPARC/ATP5F1B/MIR126/PLK2/HIF1A/PIK3C2A/PDGFB/FLT4/JCAD/HDAC7/BMP4	12
cluster D3	GO:0010971	positive regulation of G2/M transition of mitotic cell cycle	6/626	26/13888	0.00086977	0.0159685	0.0139678	CCNB1/CDK1/RAB11A/CDC25B/FBXO5/CDC25C	6
cluster D3	GO:1902117	positive regulation of organelle assembly	10/626	68/13888	0.000881725	0.0161214	0.0141015	FSCN1/MSN/RHOA/SEPT9/SPAG5/PLK4/SH3GLB1/BMP10/CENPJ/CNOT1	10
cluster D3	GO:0010634	positive regulation of epithelial cell migration	15/626	132/13888	0.000885431	0.0161228	0.0141027	NRP2/SPARC/ATP5F1B/MIR126/RAB11A/PLK2/HIF1A/PIK3C2A/PDGFB/ITGA3/FLT4/PPM1F/JCAD/HDAC7/BMP4	15
cluster D3	GO:0072413	signal transduction involved in mitotic cell cycle checkpoint	9/626	57/13888	0.000938669	0.0168846	0.0147691	CCNB1/GADD45A/CDK1/PLK2/AURKA/BTG2/GTSE1/CDC25C/CNOT1	9
cluster D3	GO:1902402	signal transduction involved in mitotic DNA damage checkpoint	9/626	57/13888	0.000938669	0.0168846	0.0147691	CCNB1/GADD45A/CDK1/PLK2/AURKA/BTG2/GTSE1/CDC25C/CNOT1	9
cluster D3	GO:1902403	signal transduction involved in mitotic DNA integrity checkpoint	9/626	57/13888	0.000938669	0.0168846	0.0147691	CCNB1/GADD45A/CDK1/PLK2/AURKA/BTG2/GTSE1/CDC25C/CNOT1	9
cluster D3	GO:0035307	positive regulation of protein dephosphorylation	7/626	36/13888	0.000973522	0.017441	0.0152557	HSP90AB1/CALM3/PTBP1/PPP2R5D/PPP1R15B/CDCA2/PTPA	7
cluster D3	GO:0006637	acyl-CoA metabolic process	12/626	94/13888	0.00102612	0.0182363	0.0159514	HMGCS1/SCD/ELOVL1/ACLY/ELOVL5/MVD/ACSS2/SLC25A1/ACSL4/ACSL3/ELOVL6/PPT1	12
cluster D3	GO:0035383	thioester metabolic process	12/626	94/13888	0.00102612	0.0182363	0.0159514	HMGCS1/SCD/ELOVL1/ACLY/ELOVL5/MVD/ACSS2/SLC25A1/ACSL4/ACSL3/ELOVL6/PPT1	12
cluster D3	GO:1905820	positive regulation of chromosome separation	4/626	11/13888	0.00104671	0.018528	0.0162065	DLGAP5/ESPL1/CDT1/ANAPC11	4
cluster D3	GO:0040001	establishment of mitotic spindle localization	6/626	27/13888	0.00107618	0.018974	0.0165967	NUSAP1/NDC80/CENPA/ESPL1/NDE1/CDK5RAP2	6
cluster D3	GO:0044843	cell cycle G1/S phase transition	22/626	238/13888	0.00113959	0.0200127	0.0175052	CCNB1/GADD45A/CCNA2/CDK1/PLK2/AURKA/BTG2/FAM83D/GTSE1/CDKN3/IQGAP3/ORC6/KIF14/CDC34/FBXO5/CDT1/MCM8/CDC25C/CNOT1/TRIM71/RCC1/RPA1	22
cluster D3	GO:0006296	nucleotide-excision repair, DNA incision, 5'-to lesion	7/626	37/13888	0.00115471	0.0201192	0.0175983	UBB/UBC/RPS27A/UBA52/RBX1/POLD2/RPA1	7
cluster D3	GO:0090049	regulation of cell migration involved in sprouting angiogenesis	7/626	37/13888	0.00115471	0.0201192	0.0175983	RHOA/MIR126/PLK2/PIK3C2A/JCAD/HDAC7/HDAC5	7
cluster D3	GO:0006333	chromatin assembly or disassembly	15/626	136/13888	0.00120442	0.0209033	0.0182842	HMGB2/HMGA1/ANP32B/H2AFX/HJURP/CENPW/MIS18BP1/CENPI/ASF1B/CENPU/CENPA/KNL1/CENPH/OIP5/CENPN	15
cluster D3	GO:0042255	ribosome assembly	9/626	59/13888	0.00121035	0.0209245	0.0183028	RPLP0/RPL3/RPS27/RPL24/RPL12/RPL11/RPS19/RPS14/RPL10	9
cluster D3	GO:1902115	regulation of organelle assembly	18/626	179/13888	0.00121524	0.0209275	0.0183054	FSCN1/MSN/RHOA/PLK2/PLK1/SEPT9/SPAG5/PLK4/SH3GLB1/RAB1B/BMP10/STIL/CENPJ/CNOT1/CDK5RAP2/PIKFYVE/VDAC3/CHMP5	18
cluster D3	GO:0072401	signal transduction involved in DNA integrity checkpoint	10/626	71/13888	0.00124078	0.0211753	0.0185222	CCNB1/GADD45A/CDK1/PLK2/AURKA/BTG2/GTSE1/PLK1/CDC25C/CNOT1	10
cluster D3	GO:0072422	signal transduction involved in DNA damage checkpoint	10/626	71/13888	0.00124078	0.0211753	0.0185222	CCNB1/GADD45A/CDK1/PLK2/AURKA/BTG2/GTSE1/PLK1/CDC25C/CNOT1	10
cluster D3	GO:0035338	long-chain fatty-acyl-CoA biosynthetic process	5/626	19/13888	0.00125666	0.0211753	0.0185222	ELOVL1/ELOVL5/ACSL4/ACSL3/ELOVL6	5
cluster D3	GO:0046599	regulation of centriole replication	5/626	19/13888	0.00125666	0.0211753	0.0185222	PLK2/PLK4/STIL/CENPJ/CDK5RAP2	5
cluster D3	GO:0070987	error-free translesion synthesis	5/626	19/13888	0.00125666	0.0211753	0.0185222	UBB/UBC/RPS27A/UBA52/RPA1	5
cluster D3	GO:0019216	regulation of lipid metabolic process	28/626	335/13888	0.00125822	0.0211753	0.0185222	HMGCS1/ANKRD1/SCD/FDFT1/HMGCR/LDLR/INSIG1/ELOVL5/LSS/DHCR7/IDI1/MVD/SQLE/FDPS/STARD4/ARF1/VAV3/FADS1/PDGFB/SNAI1/ADIPOR1/SORBS1/SOCS3/LYN/ACSL3/PTK2/ELOVL6/MTMR2	28
cluster D3	GO:0051272	positive regulation of cellular component movement	35/626	453/13888	0.00134108	0.0224845	0.0196673	COL1A1/NRP2/RHOA/SPARC/ATP5F1B/STMN1/DYSF/MIR126/ACTN4/MYO1C/RAB11A/PLK2/HIF1A/GTSE1/LAMB1/SEMA3F/PIK3C2A/PDGFB/RPS19/ITGA3/SNAI1/TRIP6/FLT4/PPM1F/JCAD/LYN/GPSM3/HDAC7/MGAT5/IQGAP1/FBXO5/PTK2/CRK/BMP4/KIF20B	35
cluster D3	GO:0033865	nucleoside bisphosphate metabolic process	14/626	124/13888	0.00138342	0.0228597	0.0199955	HMGCS1/SCD/HMGCR/ELOVL1/ACLY/ELOVL5/MVD/ACSS2/SLC25A1/ACSL4/ACSL3/ELOVL6/PANK3/PPT1	14
cluster D3	GO:0033875	ribonucleoside bisphosphate metabolic process	14/626	124/13888	0.00138342	0.0228597	0.0199955	HMGCS1/SCD/HMGCR/ELOVL1/ACLY/ELOVL5/MVD/ACSS2/SLC25A1/ACSL4/ACSL3/ELOVL6/PANK3/PPT1	14
cluster D3	GO:0034032	purine nucleoside bisphosphate metabolic process	14/626	124/13888	0.00138342	0.0228597	0.0199955	HMGCS1/SCD/HMGCR/ELOVL1/ACLY/ELOVL5/MVD/ACSS2/SLC25A1/ACSL4/ACSL3/ELOVL6/PANK3/PPT1	14
cluster D3	GO:0072395	signal transduction involved in cell cycle checkpoint	10/626	72/13888	0.00138403	0.0228597	0.0199955	CCNB1/GADD45A/CDK1/PLK2/AURKA/BTG2/GTSE1/PLK1/CDC25C/CNOT1	10
cluster D3	GO:0001938	positive regulation of endothelial cell proliferation	11/626	85/13888	0.00146766	0.0241512	0.0211251	EGFL7/HMGB2/NRP2/DYSF/MIR126/HIF1A/PDGFB/FLT4/MYDGF/JCAD/BMP4	11
cluster D3	GO:0042770	signal transduction in response to DNA damage	14/626	125/13888	0.00149512	0.0245122	0.021441	ANKRD1/CCNB1/GADD45A/CDK1/PLK2/AURKA/BTG2/GTSE1/PLK1/FOXM1/SNAI1/PSMD10/CDC25C/CNOT1	14
cluster D3	GO:0000212	meiotic spindle organization	4/626	12/13888	0.00151439	0.0245564	0.0214796	ASPM/AURKA/ESPL1/FBXO5	4
cluster D3	GO:0007077	mitotic nuclear envelope disassembly	4/626	12/13888	0.00151439	0.0245564	0.0214796	CCNB1/CCNB2/CDK1/PLK1	4
cluster D3	GO:1904668	positive regulation of ubiquitin protein ligase activity	4/626	12/13888	0.00151439	0.0245564	0.0214796	CDC20/UBE2C/UBE2S/PLK1	4
cluster D3	GO:0043620	regulation of DNA-templated transcription in response to stress	10/626	73/13888	0.00154046	0.0247365	0.0216372	UBB/UBC/ATF4/HIF1A/RPS27A/UBA52/TMBIM6/CREB3L1/RBX1/RPS6KA1	10
cluster D3	GO:0031571	mitotic G1 DNA damage checkpoint	9/626	61/13888	0.00154221	0.0247365	0.0216372	CCNB1/GADD45A/CDK1/PLK2/AURKA/BTG2/GTSE1/CDC25C/CNOT1	9
cluster D3	GO:0044819	mitotic G1/S transition checkpoint	9/626	61/13888	0.00154221	0.0247365	0.0216372	CCNB1/GADD45A/CDK1/PLK2/AURKA/BTG2/GTSE1/CDC25C/CNOT1	9
cluster D3	GO:0033683	nucleotide-excision repair, DNA incision	7/626	39/13888	0.00159567	0.0253429	0.0221676	UBB/UBC/RPS27A/UBA52/RBX1/POLD2/RPA1	7
cluster D3	GO:0006294	nucleotide-excision repair, preincision complex assembly	6/626	29/13888	0.00159958	0.0253429	0.0221676	UBB/UBC/RPS27A/UBA52/RBX1/RPA1	6
cluster D3	GO:1902751	positive regulation of cell cycle G2/M phase transition	6/626	29/13888	0.00159958	0.0253429	0.0221676	CCNB1/CDK1/RAB11A/CDC25B/FBXO5/CDC25C	6
cluster D3	GO:0036120	cellular response to platelet-derived growth factor stimulus	5/626	20/13888	0.00161405	0.0253429	0.0221676	CCNA2/CORO1B/PTN/IQGAP1/CBL	5
cluster D3	GO:0042276	error-prone translesion synthesis	5/626	20/13888	0.00161405	0.0253429	0.0221676	UBB/UBC/RPS27A/UBA52/RPA1	5
cluster D3	GO:0001935	endothelial cell proliferation	14/626	126/13888	0.00161424	0.0253429	0.0221676	EGFL7/HMGB2/EPHA2/NRP2/SPARC/DYSF/MIR126/LOXL2/HIF1A/PDGFB/FLT4/MYDGF/JCAD/BMP4	14
cluster D3	GO:0010720	positive regulation of cell development	35/626	459/13888	0.00167754	0.026244	0.0229558	ANKRD1/RHOA/LIN28A/RAB11A/ASPM/HIF1A/ACTR2/AURKA/ARF1/GDI1/FAM129B/PLXNA2/P3H1/RAC3/MACF1/ITGA3/ECT2/HDAC1/PTN/LYN/BMP10/ATP6AP1/IRX3/IQGAP1/MAPK6/VAMP7/MAN2A1/SERPINE2/PPP1CC/CRK/RHEB/BMP4/ZMYND8/NCKIPSD/KIF20B	35
cluster D3	GO:0030260	entry into host cell	13/626	113/13888	0.00170696	0.0263334	0.023034	LGALS1/IFITM3/IFITM2/EPHA2/LDLR/P4HB/CDK1/IFITM1/WWP1/TRIM5/CBL/CLDN6/VAMP8	13
cluster D3	GO:0044409	entry into host	13/626	113/13888	0.00170696	0.0263334	0.023034	LGALS1/IFITM3/IFITM2/EPHA2/LDLR/P4HB/CDK1/IFITM1/WWP1/TRIM5/CBL/CLDN6/VAMP8	13
cluster D3	GO:0051806	entry into cell of other organism involved in symbiotic interaction	13/626	113/13888	0.00170696	0.0263334	0.023034	LGALS1/IFITM3/IFITM2/EPHA2/LDLR/P4HB/CDK1/IFITM1/WWP1/TRIM5/CBL/CLDN6/VAMP8	13
cluster D3	GO:0051828	entry into other organism involved in symbiotic interaction	13/626	113/13888	0.00170696	0.0263334	0.023034	LGALS1/IFITM3/IFITM2/EPHA2/LDLR/P4HB/CDK1/IFITM1/WWP1/TRIM5/CBL/CLDN6/VAMP8	13
cluster D3	GO:0044783	G1 DNA damage checkpoint	9/626	62/13888	0.00173354	0.0266509	0.0233117	CCNB1/GADD45A/CDK1/PLK2/AURKA/BTG2/GTSE1/CDC25C/CNOT1	9
cluster D3	GO:0030335	positive regulation of cell migration	33/626	426/13888	0.00174499	0.0267345	0.0233848	COL1A1/NRP2/RHOA/SPARC/ATP5F1B/DYSF/MIR126/ACTN4/MYO1C/RAB11A/PLK2/HIF1A/GTSE1/LAMB1/SEMA3F/PIK3C2A/PDGFB/ITGA3/SNAI1/TRIP6/FLT4/PPM1F/JCAD/LYN/GPSM3/HDAC7/MGAT5/IQGAP1/FBXO5/PTK2/CRK/BMP4/KIF20B	33
cluster D3	GO:0051438	regulation of ubiquitin-protein transferase activity	8/626	51/13888	0.00186566	0.0283874	0.0248306	CDC20/UBE2C/RPS2/UBE2S/RPL11/PLK1/MAD2L1/FBXO5	8
cluster D3	GO:0051785	positive regulation of nuclear division	8/626	51/13888	0.00186566	0.0283874	0.0248306	UBE2C/NUSAP1/DLGAP5/AURKA/PDGFB/ESPL1/CDT1/ANAPC11	8
cluster D3	GO:0000027	ribosomal large subunit assembly	6/626	30/13888	0.0019244	0.0291813	0.0255251	RPLP0/RPL3/RPL24/RPL12/RPL11/RPL10	6
cluster D3	GO:0036119	response to platelet-derived growth factor	5/626	21/13888	0.00204079	0.0307363	0.0268852	CCNA2/CORO1B/PTN/IQGAP1/CBL	5
cluster D3	GO:0090050	positive regulation of cell migration involved in sprouting angiogenesis	5/626	21/13888	0.00204079	0.0307363	0.0268852	MIR126/PLK2/PIK3C2A/JCAD/HDAC7	5
cluster D3	GO:0046718	viral entry into host cell	12/626	102/13888	0.00209519	0.0310002	0.0271161	LGALS1/IFITM3/IFITM2/EPHA2/LDLR/P4HB/CDK1/IFITM1/WWP1/TRIM5/CLDN6/VAMP8	12
cluster D3	GO:0062012	regulation of small molecule metabolic process	26/626	314/13888	0.00210714	0.0310002	0.0271161	HMGCS1/SCD/FDFT1/RHOA/CCNB1/HMGCR/LDLR/INSIG1/ELOVL5/CDK1/LSS/DHCR7/IDI1/MVD/SQLE/FDPS/HIF1A/STARD4/PDGFB/SNAI1/ADIPOR1/NQO1/SORBS1/COX7A2/ELOVL6/NOS2	26
cluster D3	GO:0007100	mitotic centrosome separation	4/626	13/13888	0.00211002	0.0310002	0.0271161	NEK2/KIF11/AURKA/NDE1	4
cluster D3	GO:0030497	fatty acid elongation	4/626	13/13888	0.00211002	0.0310002	0.0271161	ELOVL1/ELOVL5/HACD3/ELOVL6	4
cluster D3	GO:0036109	alpha-linolenic acid metabolic process	4/626	13/13888	0.00211002	0.0310002	0.0271161	FADS2/ELOVL1/ELOVL5/FADS1	4
cluster D3	GO:0042761	very long-chain fatty acid biosynthetic process	4/626	13/13888	0.00211002	0.0310002	0.0271161	ELOVL1/ELOVL5/HACD3/ELOVL6	4
cluster D3	GO:0051255	spindle midzone assembly	4/626	13/13888	0.00211002	0.0310002	0.0271161	AURKB/KIF4A/RACGAP1/KIF23	4
cluster D3	GO:0006281	DNA repair	37/626	500/13888	0.00211413	0.0310002	0.0271161	HMGB2/NUCKS1/HMGA1/UBB/UBC/MORF4L2/H2AFX/GADD45A/PTTG1/RPS3/CDK1/UBE2T/RAD51AP1/ACTR2/RPS27A/RAD21/BTG2/TRIM28/SFPQ/UBA52/DEK/KIF22/FOXM1/PIF1/TIMELESS/SSRP1/HMGN1/RUVBL2/MCM8/WDHD1/AUNIP/RBX1/POLD2/FANCD2/MGME1/FANCI/RPA1	37
cluster D3	GO:0006636	unsaturated fatty acid biosynthetic process	7/626	41/13888	0.00215765	0.0315343	0.0275832	SCD/FADS2/ELOVL1/PTGES3/ELOVL5/FADS1/ELOVL6	7
cluster D3	GO:0007018	microtubule-based movement	22/626	251/13888	0.00224509	0.0327048	0.028607	UBB/KIF2C/DLGAP5/KIF20A/KIFC1/HIF1A/ACTR2/KIF11/SFPQ/COPG1/KIF18B/KIF22/KIF4A/CENPE/RACGAP1/KIF14/KIF23/VAMP7/NDE1/DYNLL2/KIF18A/KIF20B	22
cluster D3	GO:0061418	regulation of transcription from RNA polymerase II promoter in response to hypoxia	6/626	31/13888	0.00229676	0.0333481	0.0291697	UBB/UBC/HIF1A/RPS27A/UBA52/RBX1	6
cluster D3	GO:0043536	positive regulation of blood vessel endothelial cell migration	8/626	53/13888	0.00239995	0.0347328	0.0303809	ATP5F1B/MIR126/PLK2/HIF1A/PIK3C2A/PDGFB/JCAD/HDAC7	8
cluster D3	GO:0035456	response to interferon-beta	5/626	22/13888	0.00254433	0.0366914	0.0320942	IFITM3/IFITM2/IFITM1/CDC34/UBE2K	5
cluster D3	GO:0048013	ephrin receptor signaling pathway	10/626	78/13888	0.0025518	0.0366914	0.0320942	EPHA2/RHOA/ACTR2/AP2S1/VAV3/EFNB1/LYN/PTK2/CRK/GIT1	10
cluster D3	GO:0042176	regulation of protein catabolic process	28/626	352/13888	0.0025992	0.0372524	0.0325849	HSP90AB1/MSN/UBB/LDLR/TIMP1/DYSF/PLK2/AURKA/RPL11/FAM83D/PLK1/PBK/WWP1/MAD2L1/RHBDF1/NRDC/PSMD10/BAG6/PTK2/SERPINE2/XPO1/ERLEC1/YOD1/RBX1/FBXL5/UBE2K/NOS2/PCSK9	28
cluster D3	GO:0051495	positive regulation of cytoskeleton organization	19/626	207/13888	0.00260927	0.0372765	0.0326059	RHOA/RPS3/MYO1C/ACTR2/ARF1/PSRC1/RAC3/CORO1B/SPAG5/DSTN/PLK4/PPM1F/PFN2/SFRP1/BMP10/CENPJ/POC1A/CDK5RAP2/HAX1	19
cluster D3	GO:0000082	G1/S transition of mitotic cell cycle	20/626	223/13888	0.00267572	0.0381033	0.0333292	CCNB1/GADD45A/CDK1/PLK2/AURKA/BTG2/GTSE1/CDKN3/IQGAP3/ORC6/KIF14/CDC34/FBXO5/CDT1/MCM8/CDC25C/CNOT1/TRIM71/RCC1/RPA1	20
cluster D3	GO:1901615	organic hydroxy compound metabolic process	32/626	422/13888	0.00283784	0.0401933	0.0351573	HMGCS1/SCD/MSMO1/FDFT1/HMGCR/LDLR/DYSF/INSIG1/CNBP/ACLY/LSS/ACAT2/DHCR7/IDI1/MVD/ACSS2/SQLE/FDPS/HIF1A/STARD4/PLCB3/LBR/NPR1/SNAI1/ERG28/MTPN/EBP/ELOVL6/HSD17B7/MTMR2/HDLBP/PCSK9	32
cluster D3	GO:0046597	negative regulation of viral entry into host cell	4/626	14/13888	0.00284963	0.0401933	0.0351573	IFITM3/IFITM2/IFITM1/TRIM5	4
cluster D3	GO:0051299	centrosome separation	4/626	14/13888	0.00284963	0.0401933	0.0351573	NEK2/KIF11/AURKA/NDE1	4
cluster D3	GO:0032964	collagen biosynthetic process	7/626	43/13888	0.00286132	0.0402306	0.0351899	SERPINH1/COL1A1/COL5A1/RCN3/P3H3/CREB3L1/BMP4	7
cluster D3	GO:0006119	oxidative phosphorylation	13/626	120/13888	0.00292481	0.0409934	0.0358572	ND4/ND4L/RHOA/CCNB1/ATP5F1B/CDK1/NDUFA1/COX7A2/NDUFB4/NDUFA8/COX5A/UQCR10/NDUFB3	13
cluster D3	GO:0007163	establishment or maintenance of cell polarity	18/626	194/13888	0.00297408	0.0415529	0.0363465	FSCN1/HSP90AB1/MSN/RHOA/KIF2C/CKAP5/ACTR2/LMNA/CLIC4/NDC80/AMOTL2/CENPA/VANGL2/NDE1/PTK2/CDK5RAP2/SLC9A3R1/KIF20B	18
cluster D3	GO:0043618	regulation of transcription from RNA polymerase II promoter in response to stress	9/626	67/13888	0.00299407	0.0417011	0.0364762	UBB/UBC/ATF4/HIF1A/RPS27A/UBA52/TMBIM6/CREB3L1/RBX1	9
cluster D3	GO:2000147	positive regulation of cell motility	33/626	441/13888	0.00302639	0.0420196	0.0367548	COL1A1/NRP2/RHOA/SPARC/ATP5F1B/DYSF/MIR126/ACTN4/MYO1C/RAB11A/PLK2/HIF1A/GTSE1/LAMB1/SEMA3F/PIK3C2A/PDGFB/ITGA3/SNAI1/TRIP6/FLT4/PPM1F/JCAD/LYN/GPSM3/HDAC7/MGAT5/IQGAP1/FBXO5/PTK2/CRK/BMP4/KIF20B	33
cluster D3	GO:0048010	vascular endothelial growth factor receptor signaling pathway	10/626	80/13888	0.00308153	0.0426518	0.0373078	NRP2/RHOA/HIF1A/MAPKAPK2/FAM129B/VAV3/FLT4/PTK2/GRB10/CRK	10
cluster D3	GO:0000715	nucleotide-excision repair, DNA damage recognition	5/626	23/13888	0.0031322	0.0432185	0.0378035	UBB/UBC/RPS27A/UBA52/RBX1	5
cluster D3	GO:0046785	microtubule polymerization	9/626	68/13888	0.00331629	0.045617	0.0399014	STMN1/RPS3/CKAP5/PSRC1/MZT1/FBXO5/NDE1/CENPJ/CDK5RAP2	9
cluster D3	GO:0042775	mitochondrial ATP synthesis coupled electron transport	10/626	81/13888	0.00337739	0.046314	0.0405111	ND4/ND4L/CCNB1/CDK1/NDUFA1/NDUFB4/NDUFA8/COX5A/UQCR10/NDUFB3	10
cluster D3	GO:0043534	blood vessel endothelial cell migration	12/626	108/13888	0.00338865	0.0463255	0.0405211	EPHA2/RHOA/ATP5F1B/MIR126/PLK2/HIF1A/PIK3C2A/PDGFB/JUP/JCAD/HDAC7/HDAC5	12
cluster D3	GO:0002040	sprouting angiogenesis	12/626	109/13888	0.00365636	0.0497993	0.0435597	EPHA2/RHOA/MIR126/LOXL2/PLK2/PIK3C2A/FLT4/JCAD/HDAC7/HDAC5/CREB3L1/BMP4	12
cluster D3	GO:0006487	protein N-linked glycosylation	9/626	69/13888	0.00366517	0.0497993	0.0435597	RPN2/MVD/OST4/OSTC/RPN1/DDOST/GFPT1/STT3B/MGAT5	9

### Sheet: GO list for SP
Cluster	ID	Description	GeneRatio	BgRatio	pvalue	p.adjust	qvalue	geneID	Count
cluster S1	GO:0003205	cardiac chamber development	46/850	159/13952	1.28421e-19	6.46212e-16	5.02192e-16	TPM1/HAND1/BMP4/LTBP1/ADGRG6/GATA4/NKX2-5/BMP10/JAG1/SMAD6/TBX20/CPE/MYH10/ID2/ISL1/TGFB2/HAND2/HIF1A/MYH6/PKP2/TEK/MYOCD/NOTCH2/DSP/LMO4/MSX2/FOXH1/NRP1/HEY1/TNNT2/COL11A1/SMO/CRELD1/NDST1/TNNI1/SLIT2/WNT5A/ROBO1/TNNC1/SLIT3/SMAD7/TGFBR3/NOG/ADAMTS1/HEYL/MEF2C	46
cluster S1	GO:0003007	heart morphogenesis	56/850	235/13952	3.20955e-19	6.99795e-16	5.43833e-16	ACTC1/TPM1/COL2A1/HAND1/BMP4/ADGRG6/GATA4/NKX2-5/BMP10/JAG1/BMP2/SMAD6/TBX20/CPE/ID2/DKK1/ISL1/GATA5/PDCD4/TGFB2/HAND2/HIF1A/MYH6/PKP2/SNAI2/TEK/NOTCH2/DSP/EFNA1/MSX2/FOXH1/NRP1/HEY1/S1PR1/KDM6A/TNNT2/COL11A1/SMO/GAA/TNNI1/SMAD3/SLIT2/WNT5A/ROBO1/TNNC1/SLIT3/DCHS1/SMAD7/MEGF8/TGFBR3/NOG/YAP1/ADAMTS1/HEYL/MEF2C/TWIST1	56
cluster S1	GO:0003206	cardiac chamber morphogenesis	40/850	124/13952	4.17207e-19	6.99795e-16	5.43833e-16	TPM1/HAND1/BMP4/ADGRG6/GATA4/NKX2-5/BMP10/JAG1/SMAD6/TBX20/CPE/ID2/ISL1/TGFB2/HAND2/HIF1A/MYH6/PKP2/TEK/NOTCH2/DSP/MSX2/FOXH1/NRP1/HEY1/TNNT2/COL11A1/SMO/TNNI1/SLIT2/WNT5A/ROBO1/TNNC1/SLIT3/SMAD7/TGFBR3/NOG/ADAMTS1/HEYL/MEF2C	40
cluster S1	GO:0030198	extracellular matrix organization	64/850	310/13952	2.33445e-18	2.93674e-15	2.28223e-15	FN1/COL1A1/HAPLN1/COL1A2/COL3A1/COL2A1/FBLN2/NID2/COL4A1/SPARC/BGN/COL6A2/COL4A2/APP/CCDC80/COL6A1/LAMC1/NID1/LAMA5/COL18A1/CTGF/PXDN/HTRA1/DAG1/EMILIN1/LAMB2/THBS1/AEBP1/FLOT1/AGRN/LAMB1/VCAN/MMP15/CTSV/LRP1/TGFB2/P4HA1/FBN1/PDGFRA/P3H4/CTSL/PLOD1/COL4A6/HSPG2/SH3PXD2A/SPINT2/LAMA1/COL9A3/FURIN/CREB3L1/COL11A1/ITGB5/CST3/SMAD3/ITGA6/FMOD/F11R/MFAP4/LUM/EFEMP2/ITGA7/BMP1/ABL1/PLOD2	64
cluster S1	GO:0060485	mesenchyme development	56/850	246/13952	3.10103e-18	3.12088e-15	2.42533e-15	COL1A1/ACTC1/BAMBI/HAND1/BMP4/GATA4/NKX2-5/LAMA5/CRB2/JAG1/ACTA2/DAG1/BMP2/TBX20/BASP1/ISL1/SFRP1/DACT3/GATA5/PDGFRB/RBM24/CUL7/PDCD4/TGFB2/HAND2/ZFP36L1/HIF1A/EDN1/SNAI2/FGF10/HMGA2/S100A4/DDX17/EFNA1/MSX2/FOXH1/NRP1/HEY1/SMO/CRELD1/SMAD3/GCNT2/WNT5A/ROBO1/ALX1/DCHS1/SMAD7/SEMA6B/EFNB1/TGFBR3/NOG/YAP1/HEYL/MEF2C/TWIST1/EPB41L5	56
cluster S1	GO:0043062	extracellular structure organization	69/850	356/13952	3.72958e-18	3.12787e-15	2.43077e-15	FN1/COL1A1/HAPLN1/COL1A2/COL3A1/COL2A1/APOE/FBLN2/NID2/COL4A1/SPARC/BGN/COL6A2/COL4A2/APP/CCDC80/COL6A1/LAMC1/NID1/LAMA5/COL18A1/CTGF/ARF1/PXDN/HTRA1/DAG1/EMILIN1/LAMB2/THBS1/AEBP1/FLOT1/AGRN/LAMB1/VCAN/MMP15/CTSV/PLTP/LRP1/TGFB2/P4HA1/FBN1/PDGFRA/P3H4/CTSL/PLOD1/COL4A6/HSPG2/SH3PXD2A/SPINT2/LAMA1/COL9A3/FURIN/CREB3L1/COL11A1/ITGB5/APOA1/APOA2/CST3/SMAD3/ITGA6/FMOD/F11R/MFAP4/LUM/EFEMP2/ITGA7/BMP1/ABL1/PLOD2	69
cluster S1	GO:0003231	cardiac ventricle development	36/850	119/13952	2.57503e-16	1.85108e-13	1.43853e-13	TPM1/HAND1/BMP4/LTBP1/GATA4/NKX2-5/BMP10/JAG1/SMAD6/TBX20/CPE/ID2/ISL1/TGFB2/HAND2/HIF1A/MYH6/PKP2/MYOCD/DSP/LMO4/FOXH1/HEY1/TNNT2/COL11A1/TNNI1/SLIT2/WNT5A/ROBO1/TNNC1/SLIT3/SMAD7/TGFBR3/NOG/HEYL/MEF2C	36
cluster S1	GO:0007178	transmembrane receptor protein serine/threonine kinase signaling pathway	58/850	307/13952	6.4759e-15	4.07334e-12	3.16552e-12	COL1A2/COL3A1/BAMBI/BMP4/LTBP1/GATA4/NKX2-5/BMP10/CRB2/HTRA1/FKBP8/BMP2/SMAD6/EMILIN1/TBX20/CDKN1C/DKK1/THBS1/SFRP1/BMPER/PDCD4/LTBP4/TGFB2/MYH6/SRC/FGF10/FBN1/MYOCD/PEG10/GPC3/SPTBN1/LRRC32/MSX2/FOXH1/DKK3/CDKN2B/FURIN/ADAM9/NEO1/ITGB5/SFRP5/GOT1/SMAD3/GCNT2/NUMA1/GIPC1/FMOD/WNT5A/F11R/SMAD7/FST/MEGF8/TGFBR3/NOG/WFIKKN1/GDF6/ABL1/GLG1	58
cluster S1	GO:0003208	cardiac ventricle morphogenesis	26/850	70/13952	1.49397e-14	7.75371e-12	6.02566e-12	TPM1/HAND1/GATA4/NKX2-5/BMP10/JAG1/TBX20/CPE/ISL1/TGFB2/HAND2/HIF1A/MYH6/PKP2/DSP/FOXH1/HEY1/TNNT2/COL11A1/TNNI1/TNNC1/SMAD7/TGFBR3/NOG/HEYL/MEF2C	26
cluster S1	GO:0048738	cardiac muscle tissue development	43/850	186/13952	1.54088e-14	7.75371e-12	6.02566e-12	ACTC1/TPM1/HAND1/BMP4/GATA4/NKX2-5/BMP10/BMP2/TBX20/MYH10/ID2/DKK1/ISL1/DSG2/PDGFRB/TGFB2/MYH6/ALPK3/PKP2/EDN1/NKX2-6/MYOCD/PDGFRA/DSP/EFNB2/FOXH1/NEBL/JPH2/S1PR1/TNNT2/MEF2A/COL11A1/TNNI1/WNT5A/TNNC1/RGS4/SMAD7/PDLIM5/DDX39B/TGFBR3/NOG/YAP1/MEF2C	43
cluster S1	GO:1905314	semi-lunar valve development	17/850	32/13952	4.46644e-13	2.04319e-10	1.58783e-10	BMP4/GATA4/JAG1/SMAD6/EMILIN1/TBX20/GATA5/TGFB2/SNAI2/NOTCH2/EFNA1/HEY1/SLIT2/ROBO1/SLIT3/HEYL/TWIST1	17
cluster S1	GO:0090092	regulation of transmembrane receptor protein serine/threonine kinase signaling pathway	43/850	207/13952	7.96879e-13	3.34158e-10	2.59685e-10	BAMBI/BMP4/LTBP1/GATA4/BMP10/CRB2/HTRA1/FKBP8/BMP2/SMAD6/EMILIN1/TBX20/CDKN1C/DKK1/THBS1/SFRP1/BMPER/LTBP4/TGFB2/FGF10/FBN1/MYOCD/PEG10/GPC3/SPTBN1/MSX2/DKK3/CDKN2B/NEO1/SFRP5/GOT1/SMAD3/NUMA1/GIPC1/WNT5A/SMAD7/FST/TGFBR3/NOG/WFIKKN1/GDF6/ABL1/GLG1	43
cluster S1	GO:0003179	heart valve morphogenesis	20/850	48/13952	1.31167e-12	5.07717e-10	3.94563e-10	BMP4/GATA4/JAG1/BMP2/SMAD6/EMILIN1/TBX20/GATA5/TGFB2/SNAI2/NOTCH2/EFNA1/HEY1/SLIT2/ROBO1/SLIT3/DCHS1/HEYL/MEF2C/TWIST1	20
cluster S1	GO:0048762	mesenchymal cell differentiation	41/850	196/13952	2.15433e-12	7.74328e-10	6.01755e-10	COL1A1/BAMBI/BMP4/LAMA5/CRB2/JAG1/DAG1/BMP2/ISL1/SFRP1/DACT3/GATA5/CUL7/PDCD4/TGFB2/HAND2/HIF1A/EDN1/SNAI2/FGF10/HMGA2/S100A4/DDX17/EFNA1/MSX2/NRP1/HEY1/SMO/SMAD3/GCNT2/WNT5A/ALX1/SMAD7/SEMA6B/EFNB1/TGFBR3/NOG/HEYL/MEF2C/TWIST1/EPB41L5	41
cluster S1	GO:0014706	striated muscle tissue development	55/850	323/13952	2.7711e-12	9.29611e-10	7.2243e-10	ACTC1/EEF2/TPM1/HAND1/BMP4/GATA4/NKX2-5/BMP10/BMP2/TBX20/MYH10/ID2/DKK1/FLOT1/ISL1/DSG2/PDGFRB/RBM24/KEL/TGFB2/MYH6/ALPK3/PKP2/EDN1/NKX2-6/MYOCD/PDGFRA/DSP/EFNB2/DDX17/FOXH1/SMYD1/NEBL/JPH2/S1PR1/TNNT2/MEF2A/COL11A1/MYL6B/SMO/TNNI1/SMAD3/WNT5A/TNNC1/RGS4/SMAD7/PPP3CA/PDLIM5/DDX39B/TGFBR3/NOG/YAP1/HEYL/MEF2C/TWIST1	55
cluster S1	GO:0060537	muscle tissue development	56/850	337/13952	4.8288e-12	1.51866e-09	1.1802e-09	ACTC1/EEF2/TPM1/COL3A1/HAND1/BMP4/GATA4/NKX2-5/BMP10/BMP2/TBX20/MYH10/ID2/DKK1/FLOT1/ISL1/DSG2/PDGFRB/RBM24/KEL/TGFB2/MYH6/ALPK3/PKP2/EDN1/NKX2-6/MYOCD/PDGFRA/DSP/EFNB2/DDX17/FOXH1/SMYD1/NEBL/JPH2/S1PR1/TNNT2/MEF2A/COL11A1/MYL6B/SMO/TNNI1/SMAD3/WNT5A/TNNC1/RGS4/SMAD7/PPP3CA/PDLIM5/DDX39B/TGFBR3/NOG/YAP1/HEYL/MEF2C/TWIST1	56
cluster S1	GO:0090287	regulation of cellular response to growth factor stimulus	45/850	237/13952	6.29905e-12	1.86452e-09	1.44898e-09	BAMBI/BMP4/LTBP1/ADGRA2/GATA4/CRB2/HTRA1/FKBP8/SMAD6/EMILIN1/CDKN1C/DKK1/THBS1/SFRP1/BMPER/LTBP4/HIF1A/ADAMTS12/FGF10/FBN1/MYOCD/PEG10/GPC3/MSX2/NPTN/OTX2/DKK3/CDKN2B/CREB3L1/NEO1/SFRP5/GOT1/SMAD3/SLIT2/FZD4/NUMA1/GIPC1/WNT5A/ROBO1/SMAD7/TGFBR3/NOG/WFIKKN1/ABL1/GLG1	45
cluster S1	GO:0055008	cardiac muscle tissue morphogenesis	22/850	64/13952	9.81377e-12	2.74349e-09	2.13206e-09	ACTC1/TPM1/HAND1/NKX2-5/BMP10/BMP2/TBX20/ISL1/TGFB2/MYH6/PKP2/DSP/FOXH1/S1PR1/TNNT2/COL11A1/TNNI1/WNT5A/TNNC1/SMAD7/TGFBR3/NOG	22
cluster S1	GO:0001837	epithelial to mesenchymal transition	31/850	126/13952	1.33925e-11	3.54689e-09	2.7564e-09	COL1A1/BAMBI/BMP4/CRB2/JAG1/DAG1/BMP2/ISL1/SFRP1/DACT3/CUL7/PDCD4/TGFB2/HIF1A/SNAI2/HMGA2/S100A4/DDX17/EFNA1/MSX2/HEY1/SMAD3/GCNT2/WNT5A/ALX1/SMAD7/TGFBR3/NOG/HEYL/TWIST1/EPB41L5	31
cluster S1	GO:0003197	endocardial cushion development	18/850	43/13952	1.60286e-11	3.88506e-09	3.0192e-09	BMP4/GATA4/JAG1/BMP2/TBX20/ISL1/GATA5/RBM24/TGFB2/SNAI2/MSX2/HEY1/CRELD1/ROBO1/DCHS1/NOG/HEYL/TWIST1	18
cluster S1	GO:0003279	cardiac septum development	28/850	105/13952	1.64673e-11	3.88506e-09	3.0192e-09	HAND1/BMP4/LTBP1/GATA4/NKX2-5/JAG1/SMAD6/TBX20/MYH10/ID2/ISL1/TGFB2/NOTCH2/LMO4/MSX2/NRP1/HEY1/SMO/CRELD1/NDST1/SLIT2/WNT5A/ROBO1/SLIT3/SMAD7/TGFBR3/NOG/HEYL	28
cluster S1	GO:0001503	ossification	54/850	328/13952	1.70191e-11	3.88506e-09	3.0192e-09	COL1A1/COL2A1/IGF2/SPARC/BMP4/PTN/LGR4/MRC2/FGFR3/ATP5F1B/COL6A1/CTGF/JAG1/BMP2/SMAD6/CDK6/ID2/DKK1/CLEC11A/CTHRC1/IL6ST/VCAN/SFRP1/TGFB2/HAND2/HIF1A/GNAS/RBMX/SNAI2/TEK/PTH1R/INPPL1/GPC3/MSX2/S1PR1/ATP6AP1/SND1/CREB3L1/COL11A1/SMO/TRPM4/ID4/SMAD3/NBR1/WNT5A/DCHS1/EXT1/NOG/EXT2/BMP1/MEF2C/THRA/TWIST1/OSTF1	54
cluster S1	GO:0003170	heart valve development	20/850	54/13952	1.77576e-11	3.88506e-09	3.0192e-09	BMP4/GATA4/JAG1/BMP2/SMAD6/EMILIN1/TBX20/GATA5/TGFB2/SNAI2/NOTCH2/EFNA1/HEY1/SLIT2/ROBO1/SLIT3/DCHS1/HEYL/MEF2C/TWIST1	20
cluster S1	GO:0003180	aortic valve morphogenesis	13/850	21/13952	1.87902e-11	3.93969e-09	3.06166e-09	BMP4/GATA4/JAG1/SMAD6/EMILIN1/TBX20/GATA5/SNAI2/EFNA1/SLIT2/ROBO1/SLIT3/TWIST1	13
cluster S1	GO:0060411	cardiac septum morphogenesis	23/850	74/13952	3.53056e-11	6.61673e-09	5.14207e-09	HAND1/BMP4/GATA4/NKX2-5/JAG1/SMAD6/TBX20/ID2/ISL1/TGFB2/NOTCH2/MSX2/NRP1/HEY1/SMO/SLIT2/WNT5A/ROBO1/SLIT3/SMAD7/TGFBR3/NOG/HEYL	23
cluster S1	GO:0060415	muscle tissue morphogenesis	23/850	74/13952	3.53056e-11	6.61673e-09	5.14207e-09	ACTC1/TPM1/COL3A1/HAND1/NKX2-5/BMP10/BMP2/TBX20/ISL1/TGFB2/MYH6/PKP2/DSP/FOXH1/S1PR1/TNNT2/COL11A1/TNNI1/WNT5A/TNNC1/SMAD7/TGFBR3/NOG	23
cluster S1	GO:0007517	muscle organ development	55/850	344/13952	3.55031e-11	6.61673e-09	5.14207e-09	ACTC1/EEF2/TPM1/COL3A1/HAND1/BMP4/NKX2-5/CNTFR/LAMA5/BMP10/BMP2/TBX20/DKK1/AEBP1/BASP1/FLOT1/ISL1/RBM24/KEL/TGFB2/MYH6/UNC45B/PKP2/EDN1/MYOCD/DSP/EFNB2/DDX17/FOXH1/SMYD1/JPH2/S1PR1/UTRN/TNNT2/MEF2A/COL11A1/MYL6B/SMO/SPEG/TNNI1/SMAD3/WNT5A/TNNC1/RGS4/SMAD7/PPP3CA/DDX39B/TGFBR3/NOG/ITGA7/YAP1/FHL1/HEYL/MEF2C/TWIST1	55
cluster S1	GO:0003012	muscle system process	58/850	376/13952	4.48034e-11	8.05181e-09	6.25732e-09	ACTC1/EEF2/MYL7/TPM1/MYL4/MYL9/GATA4/NKX2-5/BMP10/CTGF/CALM2/CALD1/TPM2/ACTA2/TBX20/IL6ST/HRC/DES/DSG2/GATA5/VEGFB/CAMK2D/HAND2/ARHGAP42/MYH6/ATP2B4/PKP2/EDN1/MYOCD/DSP/SNTA1/CALM3/GAMT/GATM/CAMK2G/UTRN/TNNT2/MEF2A/EHD3/MYL6B/TRPM4/ITGB5/RCSD1/KCNH2/GAA/TNNI1/SMAD3/SORBS3/TNNC1/RGS4/SMAD7/PPP3CA/PDLIM5/PABPN1/DDX39B/ERRFI1/STAC/MEF2C	58
cluster S1	GO:0003229	ventricular cardiac muscle tissue development	19/850	53/13952	1.10637e-10	1.91975e-08	1.4919e-08	TPM1/HAND1/NKX2-5/BMP10/ID2/ISL1/DSG2/TGFB2/MYH6/PKP2/DSP/FOXH1/TNNT2/COL11A1/TNNI1/TNNC1/SMAD7/TGFBR3/NOG	19
cluster S1	GO:0071560	cellular response to transforming growth factor beta stimulus	40/850	214/13952	1.56826e-10	2.6305e-08	2.04425e-08	COL1A1/COL1A2/COL3A1/BAMBI/LTBP1/COL4A2/HTRA1/SMAD6/EMILIN1/CDKN1C/THBS1/SFRP1/LTBP4/TGFB2/ZFP36L1/SRC/EDN1/FBN1/MYOCD/PEG10/LRRC32/FOXH1/DKK3/CDKN2B/FURIN/ADAM9/ITGB5/GOT1/SMAD3/GCNT2/GIPC1/FMOD/WNT5A/F11R/SMAD7/TGFBR3/WFIKKN1/MEF2C/GLG1/EPB41L5	40
cluster S1	GO:0003176	aortic valve development	13/850	24/13952	1.94124e-10	3.13998e-08	2.44018e-08	BMP4/GATA4/JAG1/SMAD6/EMILIN1/TBX20/GATA5/SNAI2/EFNA1/SLIT2/ROBO1/SLIT3/TWIST1	13
cluster S1	GO:0001655	urogenital system development	49/850	300/13952	2.00662e-10	3.13998e-08	2.44018e-08	COL4A1/BMP4/PSAP/LGR4/NID1/CD24/LAMA5/JAG1/ACTA2/BMP2/SMAD6/CDKN1C/ID2/LAMB2/BASP1/C1GALT1/SFRP1/ODC1/PDGFRB/CDKN1B/BMPER/TGFB2/MAGED1/NOTCH3/TEK/FGF10/FBN1/MYOCD/PDGFRA/EFNB2/GPC3/NRP1/SMO/EPHB3/ID4/SMAD3/SLIT2/RRM2B/ITGA6/WNT5A/DCHS1/SMAD7/LZTS2/NOG/YAP1/ADAMTS1/TMED10/HEYL/MEF2C	49
cluster S1	GO:0048644	muscle organ morphogenesis	23/850	80/13952	2.05921e-10	3.13998e-08	2.44018e-08	ACTC1/TPM1/COL3A1/HAND1/NKX2-5/BMP10/BMP2/TBX20/ISL1/TGFB2/MYH6/PKP2/DSP/FOXH1/S1PR1/TNNT2/COL11A1/TNNI1/WNT5A/TNNC1/SMAD7/TGFBR3/NOG	23
cluster S1	GO:0071559	response to transforming growth factor beta	40/850	220/13952	3.73273e-10	5.52445e-08	4.29322e-08	COL1A1/COL1A2/COL3A1/BAMBI/LTBP1/COL4A2/HTRA1/SMAD6/EMILIN1/CDKN1C/THBS1/SFRP1/LTBP4/TGFB2/ZFP36L1/SRC/EDN1/FBN1/MYOCD/PEG10/LRRC32/FOXH1/DKK3/CDKN2B/FURIN/ADAM9/ITGB5/GOT1/SMAD3/GCNT2/GIPC1/FMOD/WNT5A/F11R/SMAD7/TGFBR3/WFIKKN1/MEF2C/GLG1/EPB41L5	40
cluster S1	GO:0072001	renal system development	45/850	267/13952	3.94145e-10	5.66667e-08	4.40375e-08	COL4A1/BMP4/LGR4/NID1/CD24/LAMA5/JAG1/ACTA2/BMP2/SMAD6/CDKN1C/ID2/LAMB2/BASP1/C1GALT1/SFRP1/ODC1/PDGFRB/BMPER/TGFB2/MAGED1/NOTCH3/TEK/FGF10/FBN1/MYOCD/PDGFRA/EFNB2/GPC3/NRP1/SMO/SMAD3/SLIT2/RRM2B/ITGA6/WNT5A/DCHS1/SMAD7/LZTS2/NOG/YAP1/ADAMTS1/TMED10/HEYL/MEF2C	45
cluster S1	GO:0071772	response to BMP	32/850	152/13952	4.84646e-10	6.59119e-08	5.12222e-08	COL2A1/BMP4/GATA4/NKX2-5/BMP10/CRB2/HTRA1/FKBP8/BMP2/SMAD6/DKK1/SFRP1/GATA5/BMPER/PDCD4/ADAMTS12/MYH6/FBN1/GPC3/MSX2/SPINT2/NEO1/SFRP5/NUMA1/WNT5A/SMAD7/MEGF8/TGFBR3/NOG/GDF6/HEYL/ABL1	32
cluster S1	GO:0071773	cellular response to BMP stimulus	32/850	152/13952	4.84646e-10	6.59119e-08	5.12222e-08	COL2A1/BMP4/GATA4/NKX2-5/BMP10/CRB2/HTRA1/FKBP8/BMP2/SMAD6/DKK1/SFRP1/GATA5/BMPER/PDCD4/ADAMTS12/MYH6/FBN1/GPC3/MSX2/SPINT2/NEO1/SFRP5/NUMA1/WNT5A/SMAD7/MEGF8/TGFBR3/NOG/GDF6/HEYL/ABL1	32
cluster S1	GO:0055010	ventricular cardiac muscle tissue morphogenesis	17/850	46/13952	6.13766e-10	8.12756e-08	6.31618e-08	TPM1/HAND1/NKX2-5/BMP10/ISL1/TGFB2/MYH6/PKP2/DSP/FOXH1/TNNT2/COL11A1/TNNI1/TNNC1/SMAD7/TGFBR3/NOG	17
cluster S1	GO:0001525	angiogenesis	62/850	446/13952	7.50937e-10	9.68901e-08	7.52964e-08	FN1/COL4A1/SPARC/HAND1/BMP4/PTN/COL4A2/HSPB1/ATP5F1B/ADGRA2/GATA4/LAMA5/COL18A1/CTGF/JAG1/UNC5B/DAG1/EMILIN1/TBX20/THBS1/C1GALT1/ISL1/SFRP1/VEGFB/CEMIP2/PDGFRB/BMPER/TGFB2/HAND2/HIF1A/AMOT/EDN1/NOTCH3/TEK/FGF10/HMGA2/CDH13/PDGFRA/EFNB2/EFNA1/VASH1/PLCD1/NFATC4/DDAH1/NRP1/HEY1/HSPG2/FZD8/MFGE8/S1PR1/CREB3L1/AAMP/PTPRM/EPHB3/SLIT2/CSPG4/WNT5A/ROBO1/NRARP/BTG1/ABL1/TWIST1	62
cluster S1	GO:0035051	cardiocyte differentiation	29/850	131/13952	9.14624e-10	1.1506e-07	8.94166e-08	ACTC1/BMP4/GATA4/NKX2-5/BMP10/JAG1/BMP2/MYH10/DKK1/ISL1/PDGFRB/PDCD4/TGFB2/HAND2/MYH6/ALPK3/EDN1/NKX2-6/MYOCD/PDGFRA/EFNB2/NEBL/MEF2A/RGS4/PDLIM5/DDX39B/TGFBR3/MEF2C/TWIST1	29
cluster S1	GO:0031589	cell-substrate adhesion	48/850	304/13952	9.98098e-10	1.22498e-07	9.51972e-08	FN1/COL1A1/COL3A1/FBLN2/NID2/S100A10/PTN/CCDC80/LAMC1/NID1/LAMA5/CTGF/JAG1/DAG1/SMAD6/EMILIN1/CDK6/ACTN4/THBS1/LAMB1/AXL/SFRP1/LDB1/ADAMTS12/EDIL3/SRC/TEK/CDH13/EFNA1/NRP1/KANK1/UTRN/LIMCH1/BCAM/ADAM9/ITGB5/APOA1/EPHB3/SMAD3/GCNT2/FZD4/AJUBA/ITGA6/SORBS3/TYRO3/ITGA7/ABL1/EPB41L5	48
cluster S1	GO:0060562	epithelial tube morphogenesis	47/850	296/13952	1.2383e-09	1.4836e-07	1.15296e-07	COL4A1/HAND1/BMP4/LGR4/GATA4/NKX2-5/LAMA5/DAG1/BMP2/TBX20/CTHRC1/SFRP1/PLXNB2/TGFB2/MAGED1/HAND2/HIF1A/ADAMTS12/SRC/EDN1/FGF10/EFNB2/GPC3/LMO4/MSX2/FOXH1/NFATC4/NRP1/SPINT2/LAMA1/KDM6A/CTSZ/SMO/SMAD3/SLIT2/FZD6/WNT5A/ALX1/NRARP/DCHS1/MEGF8/NOG/YAP1/DVL3/MEF2C/ABL1/TWIST1	47
cluster S1	GO:0060840	artery development	22/850	80/13952	1.30067e-09	1.52208e-07	1.18286e-07	COL3A1/APOE/BMP4/LTBP1/JAG1/SMAD6/MYH10/PDGFRB/LRP1/TGFB2/HAND2/NOTCH3/MYOCD/EFNB2/FOXH1/NRP1/HEY1/LOXL1/NDST1/ROBO1/SMAD7/NOG	22
cluster S1	GO:0072132	mesenchyme morphogenesis	17/850	49/13952	1.91649e-09	2.19176e-07	1.70329e-07	ACTC1/ACTA2/BMP2/TBX20/ISL1/GATA5/TGFB2/SNAI2/MSX2/HEY1/SMAD3/WNT5A/ROBO1/DCHS1/NOG/HEYL/TWIST1	17
cluster S1	GO:0003184	pulmonary valve morphogenesis	10/850	16/13952	3.82868e-09	4.28132e-07	3.32715e-07	BMP4/JAG1/SMAD6/TBX20/TGFB2/NOTCH2/HEY1/SLIT2/ROBO1/HEYL	10
cluster S1	GO:0050673	epithelial cell proliferation	49/850	328/13952	4.4674e-09	4.88694e-07	3.7978e-07	APOE/SPARC/BMP4/PTN/LGR4/LAMC1/HTRA1/BMP2/CDK6/CDKN1C/ID2/THBS1/LAMB1/ISL1/SFRP1/HMGN1/VEGFB/CDKN1B/BMPER/TGFB2/MAGED1/ZFP36L1/HIF1A/SNAI2/TEK/FGF10/CDH13/EFNB2/GPC3/VASH1/ATP5F1A/NRP1/CDKN2B/GLUL/NCSTN/SMO/PTPRM/APOA1/SMAD3/WNT5A/ROBO1/NRARP/SIDT2/TGFBR3/NOG/YAP1/ERRFI1/MEF2C/TWIST1	49
cluster S1	GO:0055006	cardiac cell development	20/850	71/13952	4.63003e-09	4.95709e-07	3.85231e-07	ACTC1/BMP4/GATA4/NKX2-5/BMP10/JAG1/MYH10/PDGFRB/PDCD4/MYH6/ALPK3/EDN1/NKX2-6/PDGFRA/NEBL/MEF2A/RGS4/PDLIM5/DDX39B/TGFBR3	20
cluster S1	GO:0001822	kidney development	41/850	252/13952	6.94408e-09	7.27971e-07	5.65729e-07	BMP4/LGR4/NID1/CD24/LAMA5/JAG1/ACTA2/BMP2/SMAD6/CDKN1C/ID2/LAMB2/BASP1/C1GALT1/SFRP1/ODC1/PDGFRB/BMPER/TGFB2/MAGED1/NOTCH3/TEK/FGF10/FBN1/PDGFRA/EFNB2/GPC3/NRP1/SMO/SMAD3/SLIT2/RRM2B/DCHS1/SMAD7/LZTS2/NOG/YAP1/ADAMTS1/TMED10/HEYL/MEF2C	41
cluster S1	GO:0007179	transforming growth factor beta receptor signaling pathway	32/850	169/13952	7.76768e-09	7.97693e-07	6.19913e-07	COL1A2/COL3A1/BAMBI/LTBP1/HTRA1/SMAD6/EMILIN1/CDKN1C/THBS1/LTBP4/TGFB2/SRC/FBN1/MYOCD/PEG10/LRRC32/FOXH1/DKK3/CDKN2B/FURIN/ADAM9/ITGB5/GOT1/SMAD3/GCNT2/GIPC1/FMOD/F11R/SMAD7/TGFBR3/WFIKKN1/GLG1	32
cluster S1	GO:0003013	circulatory system process	56/850	413/13952	1.26454e-08	1.27263e-06	9.89001e-07	ACTC1/COL1A2/TPM1/APOE/MYL4/GATA4/NKX2-5/BMP10/CTGF/CALM2/ACTA2/TBX20/ID2/HRC/ECE1/DES/DSG2/VEGFB/KEL/TGFB2/CAMK2D/PEBP1/ARHGAP42/MYH6/SRC/ATP2B4/PKP2/EDN1/TEK/SERPING1/DSP/SNTA1/CALM3/DDAH1/GUCY1B1/CTSZ/TNNT2/MEF2A/EHD3/PTPRM/TRPM4/ADCY6/KCNH2/GAA/NISCH/ATP2B1/SMAD3/SLIT2/TNNC1/WNK1/RGS4/F11R/SMAD7/YAP1/THRA/CYB5R3	56
cluster S1	GO:0016055	Wnt signaling pathway	58/850	437/13952	1.51668e-08	1.49646e-06	1.16294e-06	COL1A1/APOE/BAMBI/SNX3/LGR4/APP/TMEM88/NKX2-5/CDH2/CD24/BMP2/CPE/DKK1/CTHRC1/AES/ISL1/AXL/SFRP1/DACT3/LDB1/LRP1/SLC9A3R1/MYH6/SRC/SNAI2/FGF10/GPC3/NFATC4/ROR1/DKK3/FZD8/NXN/KANK1/KDM6A/TRPM4/CTNND1/SFRP5/SMAD3/PFDN5/FZD4/FZD6/RSPO4/WNT5A/WNK1/MDFIC/NDRG2/NRARP/PPP3CA/TYRO3/GPC6/LZTS2/NOG/CUL1/YAP1/CXXC4/DVL3/ABL1/RAPGEF1	58
cluster S1	GO:0061448	connective tissue development	38/850	230/13952	1.61676e-08	1.56453e-06	1.21584e-06	COL1A1/COL2A1/HAND1/BMP4/COL6A2/FGFR3/COL6A1/BMP10/CTGF/ACTA2/BMP2/ID2/PDGFRB/HAND2/HIF1A/GNAS/ADAMTS12/EDN1/SNAI2/PTH1R/HMGA2/MSX2/ARRDC3/COL11A1/TRPM4/ID4/SMAD3/WNT5A/ALX1/LUM/NOG/ZNF516/BMP1/GDF6/ZNF219/MEF2C/THRA/GLG1	38
cluster S1	GO:0198738	cell-cell signaling by wnt	58/850	438/13952	1.64859e-08	1.56523e-06	1.21639e-06	COL1A1/APOE/BAMBI/SNX3/LGR4/APP/TMEM88/NKX2-5/CDH2/CD24/BMP2/CPE/DKK1/CTHRC1/AES/ISL1/AXL/SFRP1/DACT3/LDB1/LRP1/SLC9A3R1/MYH6/SRC/SNAI2/FGF10/GPC3/NFATC4/ROR1/DKK3/FZD8/NXN/KANK1/KDM6A/TRPM4/CTNND1/SFRP5/SMAD3/PFDN5/FZD4/FZD6/RSPO4/WNT5A/WNK1/MDFIC/NDRG2/NRARP/PPP3CA/TYRO3/GPC6/LZTS2/NOG/CUL1/YAP1/CXXC4/DVL3/ABL1/RAPGEF1	58
cluster S1	GO:0008015	blood circulation	55/850	406/13952	1.76838e-08	1.64786e-06	1.28061e-06	ACTC1/COL1A2/TPM1/APOE/MYL4/GATA4/NKX2-5/BMP10/CTGF/CALM2/ACTA2/TBX20/ID2/HRC/ECE1/DES/DSG2/VEGFB/KEL/TGFB2/CAMK2D/PEBP1/ARHGAP42/MYH6/SRC/ATP2B4/PKP2/EDN1/TEK/SERPING1/DSP/SNTA1/CALM3/DDAH1/GUCY1B1/CTSZ/TNNT2/MEF2A/EHD3/PTPRM/TRPM4/ADCY6/KCNH2/GAA/NISCH/ATP2B1/SMAD3/SLIT2/TNNC1/WNK1/RGS4/F11R/SMAD7/THRA/CYB5R3	55
cluster S1	GO:0002009	morphogenesis of an epithelium	58/850	441/13952	2.11283e-08	1.93305e-06	1.50223e-06	COL4A1/HAND1/BMP4/LGR4/GATA4/NKX2-5/LAMA5/JAG1/DAG1/BMP2/TBX20/DKK1/CTHRC1/SFRP1/PLXNB2/TGFB2/MAGED1/HAND2/HIF1A/SLC9A3R1/ADAMTS12/SRC/EDN1/SNAI2/FGF10/EFNB2/GPC3/LMO4/MSX2/FOXH1/NFATC4/ROR1/NRP1/SPINT2/LAMA1/KDM6A/CTSZ/SMO/ID4/SMAD3/SLIT2/FZD4/FZD6/AJUBA/WNT5A/ALX1/NRARP/DCHS1/MEGF8/PLXNA1/GPC6/NOG/YAP1/DVL3/MEF2C/ABL1/TWIST1/EPB41L5	58
cluster S1	GO:0050678	regulation of epithelial cell proliferation	43/850	283/13952	2.41211e-08	2.16745e-06	1.68439e-06	APOE/SPARC/BMP4/PTN/LAMC1/HTRA1/BMP2/CDK6/CDKN1C/THBS1/LAMB1/ISL1/SFRP1/HMGN1/VEGFB/CDKN1B/TGFB2/MAGED1/ZFP36L1/HIF1A/SNAI2/TEK/FGF10/CDH13/EFNB2/GPC3/VASH1/ATP5F1A/NRP1/CDKN2B/GLUL/SMO/PTPRM/SMAD3/WNT5A/ROBO1/NRARP/TGFBR3/NOG/YAP1/ERRFI1/MEF2C/TWIST1	43
cluster S1	GO:0090257	regulation of muscle system process	35/850	205/13952	2.53771e-08	2.23512e-06	1.73698e-06	TPM1/MYL9/GATA4/NKX2-5/BMP10/CTGF/CALM2/DAG1/IL6ST/HRC/DSG2/GATA5/CAMK2D/HAND2/ARHGAP42/ATP2B4/PKP2/EDN1/MYOCD/DSP/CALM3/CAMK2G/UTRN/TNNT2/MEF2A/EHD3/TRPM4/TNNI1/SMAD3/TNNC1/RGS4/SMAD7/PPP3CA/DDX39B/ERRFI1	35
cluster S1	GO:0030111	regulation of Wnt signaling pathway	44/850	294/13952	2.62665e-08	2.23512e-06	1.73698e-06	COL1A1/APOE/BAMBI/SNX3/LGR4/APP/TMEM88/NKX2-5/CDH2/BMP2/DKK1/CTHRC1/AES/ISL1/SFRP1/DACT3/LRP1/SLC9A3R1/SRC/SNAI2/FGF10/GPC3/NFATC4/DKK3/NXN/KANK1/TRPM4/CTNND1/SFRP5/SMAD3/PFDN5/FZD6/RSPO4/WNT5A/WNK1/MDFIC/NRARP/LZTS2/NOG/YAP1/CXXC4/DVL3/ABL1/RAPGEF1	44
cluster S1	GO:0044057	regulation of system process	60/850	466/13952	2.63519e-08	2.23512e-06	1.73698e-06	TPM1/MYL4/MYL9/APP/ATP1B2/GATA4/NKX2-5/BMP10/CTGF/CALM2/DAG1/IL6ST/HRC/ECE1/DES/DSG2/GATA5/MYRF/TGFB2/CAMK2D/HAND2/PEBP1/GNAS/SLC9A3R1/ARHGAP42/MYH6/SRC/ATP2B4/PKP2/EDN1/FGF10/MYOCD/RELN/DSP/SNTA1/CALM3/ACPP/RAB11FIP3/CAMK2G/UTRN/TNNT2/MEF2A/EHD3/TRPM4/APOA1/APOA2/KCNH2/GAA/TNNI1/ATP2B1/SMAD3/TNNC1/WNK1/RGS4/SMAD7/PPP3CA/NLGN2/DDX39B/ERRFI1/THRA	60
cluster S1	GO:0003203	endocardial cushion morphogenesis	13/850	33/13952	2.66509e-08	2.23512e-06	1.73698e-06	BMP2/TBX20/ISL1/GATA5/TGFB2/SNAI2/MSX2/HEY1/ROBO1/DCHS1/NOG/HEYL/TWIST1	13
cluster S1	GO:0007492	endoderm development	19/850	72/13952	3.63146e-08	2.94798e-06	2.29097e-06	FN1/BMP4/COL4A2/COL6A1/LAMC1/GATA4/TBX20/DKK1/LAMB1/MMP15/ZFP36L1/HMGA2/COL11A1/ITGB5/SMAD3/EXT1/NOG/ITGA7/EPB41L5	19
cluster S1	GO:0001649	osteoblast differentiation	33/850	189/13952	3.63225e-08	2.94798e-06	2.29097e-06	COL1A1/IGF2/BMP4/LGR4/MRC2/ATP5F1B/COL6A1/JAG1/BMP2/SMAD6/CDK6/ID2/CTHRC1/IL6ST/VCAN/SFRP1/HAND2/GNAS/RBMX/SNAI2/PTH1R/MSX2/ATP6AP1/SND1/CREB3L1/SMO/TRPM4/ID4/SMAD3/NBR1/NOG/MEF2C/TWIST1	33
cluster S1	GO:0003177	pulmonary valve development	10/850	19/13952	3.7319e-08	2.98078e-06	2.31646e-06	BMP4/JAG1/SMAD6/TBX20/TGFB2/NOTCH2/HEY1/SLIT2/ROBO1/HEYL	10
cluster S1	GO:0006936	muscle contraction	44/850	298/13952	3.94858e-08	3.10457e-06	2.41266e-06	ACTC1/EEF2/MYL7/TPM1/MYL4/MYL9/GATA4/NKX2-5/BMP10/CTGF/CALM2/CALD1/TPM2/ACTA2/TBX20/HRC/DES/DSG2/VEGFB/CAMK2D/ARHGAP42/MYH6/PKP2/EDN1/MYOCD/DSP/SNTA1/CALM3/GAMT/UTRN/TNNT2/EHD3/MYL6B/TRPM4/ITGB5/RCSD1/KCNH2/GAA/TNNI1/SORBS3/TNNC1/SMAD7/PABPN1/STAC	44
cluster S1	GO:0009205	purine ribonucleoside triphosphate metabolic process	40/850	258/13952	4.23091e-08	3.27538e-06	2.5454e-06	COX1/ND5/COX3/ND3/ND1/ATP5F1B/NME4/COX7C/PFKP/ENO2/HIF1A/MYH6/OGT/NDUFA1/NDUFB7/PGM1/CYC1/NME3/ATP5F1A/ATP5F1C/ATP5PB/NDUFB10/GALK1/ATP5MC2/UQCRC1/UQCRC2/NDUFA8/DDIT4/AK3/ENO3/UQCR10/NDUFS4/NDUFB3/PFKM/TSPO/ATP6V1A/SDHA/UQCRFS1/CHCHD10/COX5A	40
cluster S1	GO:0060343	trabecula formation	11/850	24/13952	4.82712e-08	3.68031e-06	2.86009e-06	COL1A1/ADGRG6/NKX2-5/BMP10/SFRP1/SLC40A1/TEK/MSX2/HEY1/TGFBR3/ADAMTS1	11
cluster S1	GO:0046034	ATP metabolic process	37/850	230/13952	5.12729e-08	3.85082e-06	2.9926e-06	COX1/ND5/COX3/ND3/ND1/ATP5F1B/COX7C/PFKP/ENO2/HIF1A/MYH6/OGT/NDUFA1/NDUFB7/PGM1/CYC1/ATP5F1A/ATP5F1C/ATP5PB/NDUFB10/GALK1/ATP5MC2/UQCRC1/UQCRC2/NDUFA8/DDIT4/ENO3/UQCR10/NDUFS4/NDUFB3/PFKM/TSPO/ATP6V1A/SDHA/UQCRFS1/CHCHD10/COX5A	37
cluster S1	GO:0060828	regulation of canonical Wnt signaling pathway	36/850	221/13952	5.60015e-08	4.14411e-06	3.22052e-06	COL1A1/APOE/BAMBI/LGR4/TMEM88/NKX2-5/CDH2/BMP2/DKK1/CTHRC1/AES/ISL1/SFRP1/DACT3/SLC9A3R1/SRC/SNAI2/FGF10/GPC3/DKK3/KANK1/TRPM4/CTNND1/SFRP5/SMAD3/PFDN5/FZD6/RSPO4/WNT5A/WNK1/NRARP/LZTS2/NOG/YAP1/DVL3/RAPGEF1	36
cluster S1	GO:0061383	trabecula morphogenesis	15/850	47/13952	6.25193e-08	4.55938e-06	3.54324e-06	COL1A1/ADGRG6/NKX2-5/BMP10/SFRP1/SLC40A1/TGFB2/TEK/MSX2/FOXH1/HEY1/S1PR1/TGFBR3/NOG/ADAMTS1	15
cluster S1	GO:0001667	ameboidal-type cell migration	49/850	357/13952	7.13522e-08	5.1292e-06	3.98607e-06	APOE/SPARC/BMP4/HSPB1/ATP5F1B/ADGRA2/LAMA5/BMP10/CRB2/THBS1/ARHGDIB/PFN2/ISL1/LGMN/BMPER/TGFB2/HAND2/HIF1A/AMOT/SRC/EDN1/TEK/FGF10/CDH13/EFNB2/EFNA1/GPC3/VASH1/ATP5F1A/NRP1/PKN1/KANK1/ADAM9/SMO/AAMP/PTPRM/APOA1/SLIT2/GIPC1/WNT5A/ROBO1/ALX1/SEMA6B/EFNB1/MEGF8/MEF2C/ABL1/TWIST1/EPB41L5	49
cluster S1	GO:0043588	skin development	34/850	204/13952	7.38862e-08	5.1954e-06	4.03751e-06	COL1A1/COL1A2/COL3A1/TXNIP/LGR4/LAMA5/JAG1/DKK1/CTSV/DSG2/LDB1/TGFB2/ZFP36L1/GNAS/PKP2/FGF10/DSP/TNFRSF19/MSX2/CAPN1/CTSL/ARRDC3/PALLD/FURIN/ADAM9/SMO/FZD6/ITGA6/NUMA1/TRPC4AP/WNT5A/FST/YAP1/ERRFI1	34
cluster S1	GO:0003151	outflow tract morphogenesis	19/850	75/13952	7.4338e-08	5.1954e-06	4.03751e-06	BMP4/NKX2-5/JAG1/SMAD6/TBX20/ISL1/TGFB2/HAND2/HIF1A/MSX2/FOXH1/NRP1/WNT5A/ROBO1/TGFBR3/NOG/HEYL/MEF2C/TWIST1	19
cluster S1	GO:0030509	BMP signaling pathway	27/850	140/13952	7.69754e-08	5.30603e-06	4.12348e-06	BMP4/GATA4/NKX2-5/BMP10/CRB2/HTRA1/FKBP8/BMP2/SMAD6/DKK1/SFRP1/BMPER/PDCD4/MYH6/FBN1/GPC3/MSX2/NEO1/SFRP5/NUMA1/WNT5A/SMAD7/MEGF8/TGFBR3/NOG/GDF6/ABL1	27
cluster S1	GO:0007369	gastrulation	30/850	167/13952	7.85755e-08	5.333e-06	4.14444e-06	FN1/HAND1/BMP4/COL4A2/COL6A1/CRB2/DAG1/TBX20/DKK1/LAMB1/SFRP1/MMP15/LDB1/AMOT/HMGA2/GPC3/OTX2/KDM6A/COL11A1/ITGB5/APOA1/SMAD3/WNT5A/WNK1/MEGF8/EXT1/NOG/ITGA7/EXT2/EPB41L5	30
cluster S1	GO:0009199	ribonucleoside triphosphate metabolic process	40/850	264/13952	8.05461e-08	5.333e-06	4.14444e-06	COX1/ND5/COX3/ND3/ND1/ATP5F1B/NME4/COX7C/PFKP/ENO2/HIF1A/MYH6/OGT/NDUFA1/NDUFB7/PGM1/CYC1/NME3/ATP5F1A/ATP5F1C/ATP5PB/NDUFB10/GALK1/ATP5MC2/UQCRC1/UQCRC2/NDUFA8/DDIT4/AK3/ENO3/UQCR10/NDUFS4/NDUFB3/PFKM/TSPO/ATP6V1A/SDHA/UQCRFS1/CHCHD10/COX5A	40
cluster S1	GO:0060070	canonical Wnt signaling pathway	40/850	264/13952	8.05461e-08	5.333e-06	4.14444e-06	COL1A1/APOE/BAMBI/LGR4/TMEM88/NKX2-5/CDH2/BMP2/DKK1/CTHRC1/AES/ISL1/SFRP1/DACT3/SLC9A3R1/MYH6/SRC/SNAI2/FGF10/GPC3/DKK3/FZD8/KANK1/KDM6A/TRPM4/CTNND1/SFRP5/SMAD3/PFDN5/FZD4/FZD6/RSPO4/WNT5A/WNK1/NRARP/LZTS2/NOG/YAP1/DVL3/RAPGEF1	40
cluster S1	GO:0051216	cartilage development	31/850	177/13952	8.73872e-08	5.71081e-06	4.43805e-06	COL1A1/COL2A1/HAND1/BMP4/COL6A2/FGFR3/COL6A1/BMP10/CTGF/BMP2/HAND2/HIF1A/GNAS/ADAMTS12/EDN1/SNAI2/PTH1R/HMGA2/MSX2/COL11A1/SMAD3/WNT5A/ALX1/LUM/NOG/BMP1/GDF6/ZNF219/MEF2C/THRA/GLG1	31
cluster S1	GO:0009144	purine nucleoside triphosphate metabolic process	40/850	265/13952	8.94558e-08	5.77104e-06	4.48486e-06	COX1/ND5/COX3/ND3/ND1/ATP5F1B/NME4/COX7C/PFKP/ENO2/HIF1A/MYH6/OGT/NDUFA1/NDUFB7/PGM1/CYC1/NME3/ATP5F1A/ATP5F1C/ATP5PB/NDUFB10/GALK1/ATP5MC2/UQCRC1/UQCRC2/NDUFA8/DDIT4/AK3/ENO3/UQCR10/NDUFS4/NDUFB3/PFKM/TSPO/ATP6V1A/SDHA/UQCRFS1/CHCHD10/COX5A	40
cluster S1	GO:0001501	skeletal system development	56/850	437/13952	9.15398e-08	5.83074e-06	4.53125e-06	COL1A1/COL1A2/COL3A1/COL2A1/IGF2/SPARC/HAND1/BMP4/COL6A2/FGFR3/COL6A1/BMP10/CTGF/BMP2/CDKN1C/AEBP1/AES/SFRP1/TGFB2/HAND2/HIF1A/GNAS/ADAMTS12/PLS3/SRC/EDN1/SNAI2/TEK/FBN1/PTH1R/HMGA2/PDGFRA/NOTCH2/INPPL1/MSX2/ZNF385A/PAPSS1/ATP6AP1/COL11A1/NDST1/SMAD3/WNT5A/ALX1/DCHS1/LUM/MEGF8/EXT1/NOG/BMP1/WFIKKN1/GDF6/ZNF219/MEF2C/THRA/TWIST1/GLG1	56
cluster S1	GO:0003015	heart process	35/850	217/13952	1.10096e-07	6.90559e-06	5.36655e-06	ACTC1/TPM1/MYL4/GATA4/NKX2-5/BMP10/CTGF/CALM2/HRC/DES/DSG2/VEGFB/TGFB2/CAMK2D/PEBP1/MYH6/SRC/ATP2B4/PKP2/EDN1/DSP/SNTA1/CALM3/TNNT2/MEF2A/EHD3/TRPM4/KCNH2/GAA/ATP2B1/TNNC1/RGS4/SMAD7/YAP1/THRA	35
cluster S1	GO:0055123	digestive system development	25/850	125/13952	1.11159e-07	6.90559e-06	5.36655e-06	COL3A1/IGF2/BMP4/LGR4/GATA4/CDKN1C/ID2/C1GALT1/SFRP1/GATA5/TGFB2/HIF1A/NKX2-6/FGF10/MYOCD/PDGFRA/SMO/SFRP5/EPHB3/SMAD3/ITGA6/WNT5A/DCHS1/MEGF8/EPB41L5	25
cluster S1	GO:0060317	cardiac epithelial to mesenchymal transition	12/850	31/13952	1.16247e-07	7.13362e-06	5.54376e-06	JAG1/BMP2/PDCD4/TGFB2/SNAI2/EFNA1/MSX2/HEY1/TGFBR3/NOG/HEYL/TWIST1	12
cluster S1	GO:0055007	cardiac muscle cell differentiation	22/850	101/13952	1.32425e-07	8.02847e-06	6.23918e-06	ACTC1/BMP4/GATA4/NKX2-5/BMP10/BMP2/MYH10/DKK1/PDGFRB/MYH6/ALPK3/EDN1/NKX2-6/MYOCD/PDGFRA/EFNB2/NEBL/MEF2A/RGS4/PDLIM5/DDX39B/MEF2C	22
cluster S1	GO:0030178	negative regulation of Wnt signaling pathway	28/850	153/13952	1.4171e-07	8.48911e-06	6.59715e-06	APOE/TMEM88/NKX2-5/CDH2/BMP2/DKK1/CTHRC1/AES/ISL1/SFRP1/DACT3/LRP1/SLC9A3R1/SNAI2/GPC3/NFATC4/DKK3/NXN/CTNND1/SFRP5/PFDN5/FZD6/WNT5A/LZTS2/NOG/CXXC4/DVL3/RAPGEF1	28
cluster S1	GO:0031032	actomyosin structure organization	30/850	172/13952	1.54798e-07	9.16402e-06	7.12165e-06	ACTC1/TPM1/S100A10/NKX2-5/BMP10/CTGF/MYH10/PFN2/SFRP1/PDGFRB/MYH6/SRC/EDN1/PDGFRA/NEBL/NRP1/S1PR1/LIMCH1/TNNT2/MEF2A/ITGB5/APOA1/SMAD3/EPB41L3/SORBS3/F11R/ASAP3/MEF2C/ABL1/EPB41L5	30
cluster S1	GO:0030510	regulation of BMP signaling pathway	19/850	79/13952	1.8166e-07	1.06292e-05	8.26029e-06	BMP4/GATA4/CRB2/HTRA1/FKBP8/SMAD6/DKK1/SFRP1/BMPER/FBN1/GPC3/MSX2/NEO1/SFRP5/NUMA1/WNT5A/SMAD7/NOG/ABL1	19
cluster S1	GO:2000826	regulation of heart morphogenesis	13/850	38/13952	1.89311e-07	1.09496e-05	8.50926e-06	BMP4/BMP10/JAG1/BMP2/DKK1/ISL1/GATA5/TGFB2/HAND2/SMO/ROBO1/NOG/TWIST1	13
cluster S1	GO:0009141	nucleoside triphosphate metabolic process	41/850	283/13952	1.94711e-07	1.1123e-05	8.64407e-06	COX1/ND5/COX3/ND3/ND1/ATP5F1B/NME4/COX7C/PFKP/ENO2/HIF1A/MYH6/OGT/NDUFA1/NDUFB7/PGM1/CYC1/NME3/ATP5F1A/ATP5F1C/ATP5PB/NDUFB10/GALK1/ATP5MC2/UQCRC1/UQCRC2/NDUFA8/DDIT4/AK3/ENO3/UQCR10/NDUFS4/RRM2B/NDUFB3/PFKM/TSPO/ATP6V1A/SDHA/UQCRFS1/CHCHD10/COX5A	41
cluster S1	GO:0006119	oxidative phosphorylation	24/850	120/13952	1.98942e-07	1.1123e-05	8.64407e-06	COX1/ND5/COX3/ND3/ND1/ATP5F1B/COX7C/NDUFA1/NDUFB7/CYC1/ATP5F1A/ATP5F1C/ATP5PB/NDUFB10/UQCRC1/UQCRC2/NDUFA8/UQCR10/NDUFS4/NDUFB3/SDHA/UQCRFS1/CHCHD10/COX5A	24
cluster S1	GO:0060048	cardiac muscle contraction	24/850	120/13952	1.98942e-07	1.1123e-05	8.64407e-06	ACTC1/TPM1/MYL4/GATA4/NKX2-5/BMP10/CTGF/CALM2/HRC/DSG2/VEGFB/CAMK2D/MYH6/PKP2/DSP/SNTA1/CALM3/TNNT2/EHD3/TRPM4/KCNH2/GAA/TNNC1/SMAD7	24
cluster S1	GO:0048844	artery morphogenesis	16/850	58/13952	2.22599e-07	1.22974e-05	9.55669e-06	COL3A1/APOE/BMP4/JAG1/PDGFRB/LRP1/TGFB2/HAND2/NOTCH3/MYOCD/EFNB2/FOXH1/NRP1/HEY1/SMAD7/NOG	16
cluster S1	GO:0010717	regulation of epithelial to mesenchymal transition	19/850	80/13952	2.24833e-07	1.22974e-05	9.55669e-06	COL1A1/BAMBI/BMP4/CRB2/JAG1/DAG1/BMP2/ISL1/SFRP1/DACT3/TGFB2/EFNA1/SMAD3/GCNT2/ALX1/SMAD7/NOG/TWIST1/EPB41L5	19
cluster S1	GO:0110110	positive regulation of animal organ morphogenesis	18/850	73/13952	2.54719e-07	1.33839e-05	1.0401e-05	BMP4/PTN/LGR4/BMP10/JAG1/BMP2/DKK1/BASP1/GATA5/TGFB2/MAGED1/HAND2/EDN1/FGF10/SMO/ROBO1/NOG/TWIST1	18
cluster S1	GO:0009126	purine nucleoside monophosphate metabolic process	39/850	265/13952	2.55336e-07	1.33839e-05	1.0401e-05	COX1/ND5/COX3/ND3/ND1/ATP5F1B/COX7C/PFKP/ENO2/HIF1A/MYH6/NUDT4/OGT/NDUFA1/NDUFB7/PGM1/CYC1/ATP5F1A/ATP5F1C/ATP5PB/NDUFB10/GALK1/ATP5MC2/UQCRC1/UQCRC2/NDUFA8/DDIT4/AK3/ENO3/UQCR10/NDUFS4/NDUFB3/PFKM/TSPO/ATP6V1A/SDHA/UQCRFS1/CHCHD10/COX5A	39
cluster S1	GO:0009167	purine ribonucleoside monophosphate metabolic process	39/850	265/13952	2.55336e-07	1.33839e-05	1.0401e-05	COX1/ND5/COX3/ND3/ND1/ATP5F1B/COX7C/PFKP/ENO2/HIF1A/MYH6/NUDT4/OGT/NDUFA1/NDUFB7/PGM1/CYC1/ATP5F1A/ATP5F1C/ATP5PB/NDUFB10/GALK1/ATP5MC2/UQCRC1/UQCRC2/NDUFA8/DDIT4/AK3/ENO3/UQCR10/NDUFS4/NDUFB3/PFKM/TSPO/ATP6V1A/SDHA/UQCRFS1/CHCHD10/COX5A	39
cluster S1	GO:0090130	tissue migration	39/850	265/13952	2.55336e-07	1.33839e-05	1.0401e-05	ACTC1/APOE/SPARC/BMP4/HSPB1/ATP5F1B/ADGRA2/BMP10/ACTA2/THBS1/PFN2/LGMN/BMPER/TGFB2/HIF1A/AMOT/SRC/EDN1/TEK/FGF10/CDH13/EFNB2/EFNA1/VASH1/ATP5F1A/NRP1/PKN1/KANK1/ADAM9/AAMP/PTPRM/APOA1/SLIT2/GIPC1/WNT5A/ROBO1/MEF2C/ABL1/EPB41L5	39
cluster S1	GO:0043687	post-translational protein modification	45/850	329/13952	2.71199e-07	1.40688e-05	1.09333e-05	FN1/APOE/CALU/BMP4/LTBP1/APP/LAMC1/CDH2/MXRA8/WSB1/CKAP4/LAMB2/APLP2/LAMB1/VCAN/IGFBP7/HRC/CRTAP/CUL7/NUCB1/HIF1A/PSME1/SDC2/ELOB/FBN1/PRSS23/FBXW5/GPC3/FBXL5/SKP2/DDB2/RAB11B/MFGE8/COPS6/APOA1/APOA2/CST3/SPSB4/DCAF7/CCDC8/GOLM1/CUL1/STT3B/SUMF2/WDTC1	45
cluster S1	GO:0008016	regulation of heart contraction	31/850	186/13952	2.77018e-07	1.41223e-05	1.09749e-05	TPM1/MYL4/ATP1B2/GATA4/NKX2-5/BMP10/CTGF/CALM2/HRC/DES/DSG2/TGFB2/CAMK2D/PEBP1/MYH6/ATP2B4/PKP2/EDN1/DSP/SNTA1/CALM3/TNNT2/MEF2A/EHD3/TRPM4/KCNH2/GAA/ATP2B1/RGS4/SMAD7/THRA	31
cluster S1	GO:0055013	cardiac muscle cell development	17/850	66/13952	2.77843e-07	1.41223e-05	1.09749e-05	ACTC1/BMP4/GATA4/NKX2-5/BMP10/MYH10/PDGFRB/MYH6/ALPK3/EDN1/NKX2-6/PDGFRA/NEBL/MEF2A/RGS4/PDLIM5/DDX39B	17
cluster S1	GO:0006941	striated muscle contraction	27/850	149/13952	2.90777e-07	1.46319e-05	1.13709e-05	ACTC1/EEF2/TPM1/MYL4/GATA4/NKX2-5/BMP10/CTGF/CALM2/HRC/DSG2/VEGFB/CAMK2D/MYH6/PKP2/DSP/SNTA1/CALM3/TNNT2/EHD3/TRPM4/RCSD1/KCNH2/GAA/TNNI1/TNNC1/SMAD7	27
cluster S1	GO:0007411	axon guidance	37/850	246/13952	2.97871e-07	1.48405e-05	1.1533e-05	DOK4/APP/UNC5B/DAG1/MYH10/LAMB2/ISL1/PLXNB2/SPTAN1/SRC/RELN/EFNB2/EFNA1/SPTBN1/GAB2/B4GAT1/NPTN/OTX2/PALLD/NRP1/EFNB3/SMO/PTPRM/NEO1/EPHB3/SLIT2/WNT5A/ROBO1/SLIT3/SEMA6B/EFNB1/MEGF8/PTPRA/EXT1/PLXNA1/NOG/UNC5C	37
cluster S1	GO:0050680	negative regulation of epithelial cell proliferation	23/850	114/13952	3.01967e-07	1.4897e-05	1.1577e-05	APOE/SPARC/BMP4/PTN/CDK6/CDKN1C/THBS1/ISL1/SFRP1/CDKN1B/TGFB2/MAGED1/SNAI2/EFNB2/GPC3/VASH1/ATP5F1A/CDKN2B/PTPRM/WNT5A/ROBO1/TGFBR3/MEF2C	23
cluster S1	GO:0097485	neuron projection guidance	37/850	247/13952	3.30387e-07	1.61409e-05	1.25436e-05	DOK4/APP/UNC5B/DAG1/MYH10/LAMB2/ISL1/PLXNB2/SPTAN1/SRC/RELN/EFNB2/EFNA1/SPTBN1/GAB2/B4GAT1/NPTN/OTX2/PALLD/NRP1/EFNB3/SMO/PTPRM/NEO1/EPHB3/SLIT2/WNT5A/ROBO1/SLIT3/SEMA6B/EFNB1/MEGF8/PTPRA/EXT1/PLXNA1/NOG/UNC5C	37
cluster S1	GO:0032963	collagen metabolic process	19/850	82/13952	3.40503e-07	1.64751e-05	1.28033e-05	COL1A1/BMP4/MRC2/CTGF/EMILIN1/MMP15/PDGFRB/HIF1A/P3H4/CTSL/PLOD1/CTSB/FURIN/CREB3L1/GOT1/CST3/MFAP4/ERRFI1/PLOD2	19
cluster S1	GO:0061138	morphogenesis of a branching epithelium	29/850	169/13952	3.55646e-07	1.70439e-05	1.32454e-05	COL4A1/BMP4/LGR4/LAMA5/DAG1/BMP2/TBX20/SFRP1/MAGED1/SRC/EDN1/SNAI2/FGF10/GPC3/MSX2/NFATC4/NRP1/SPINT2/LAMA1/CTSZ/SMO/SLIT2/WNT5A/NRARP/DCHS1/PLXNA1/NOG/YAP1/ABL1	29
cluster S1	GO:0048565	digestive tract development	23/850	116/13952	4.19051e-07	1.98931e-05	1.54595e-05	COL3A1/BMP4/LGR4/GATA4/ID2/C1GALT1/SFRP1/GATA5/TGFB2/HIF1A/NKX2-6/FGF10/MYOCD/PDGFRA/SMO/SFRP5/EPHB3/SMAD3/ITGA6/WNT5A/DCHS1/MEGF8/EPB41L5	23
cluster S1	GO:0090090	negative regulation of canonical Wnt signaling pathway	24/850	125/13952	4.40117e-07	2.06093e-05	1.60162e-05	APOE/TMEM88/NKX2-5/CDH2/BMP2/DKK1/CTHRC1/AES/ISL1/SFRP1/DACT3/SLC9A3R1/SNAI2/GPC3/DKK3/CTNND1/SFRP5/PFDN5/FZD6/WNT5A/LZTS2/NOG/DVL3/RAPGEF1	24
cluster S1	GO:0003281	ventricular septum development	17/850	68/13952	4.42331e-07	2.06093e-05	1.60162e-05	BMP4/LTBP1/GATA4/NKX2-5/SMAD6/ID2/TGFB2/LMO4/HEY1/SLIT2/WNT5A/ROBO1/SLIT3/SMAD7/TGFBR3/NOG/HEYL	17
cluster S1	GO:0060047	heart contraction	33/850	210/13952	4.6979e-07	2.16879e-05	1.68544e-05	ACTC1/TPM1/MYL4/GATA4/NKX2-5/BMP10/CTGF/CALM2/HRC/DES/DSG2/VEGFB/TGFB2/CAMK2D/PEBP1/MYH6/ATP2B4/PKP2/EDN1/DSP/SNTA1/CALM3/TNNT2/MEF2A/EHD3/TRPM4/KCNH2/GAA/ATP2B1/TNNC1/RGS4/SMAD7/THRA	33
cluster S1	GO:0001763	morphogenesis of a branching structure	30/850	182/13952	5.49347e-07	2.51301e-05	1.95294e-05	COL4A1/BMP4/LGR4/LAMA5/DAG1/BMP2/TBX20/SFRP1/MAGED1/SRC/EDN1/SNAI2/FGF10/GPC3/MSX2/NFATC4/NRP1/SPINT2/LAMA1/CTSZ/SMO/SLIT2/WNT5A/NRARP/DCHS1/PLXNA1/NOG/YAP1/RERE/ABL1	30
cluster S1	GO:0043410	positive regulation of MAPK cascade	55/850	450/13952	5.66941e-07	2.57013e-05	1.99733e-05	IGF2/BMP4/PSAP/APP/FGFR3/CDH2/CD24/CTGF/BMP2/DKK1/THBS1/AXL/PJA2/SHC2/PDGFRB/ARL6IP5/BMPER/TGFB2/MAGED1/HAND2/SRC/EDN1/TEK/FGF10/PDGFRA/NOTCH2/EFNA1/TNFRSF19/NPTN/MID1/ROR1/NRP1/PKN1/FZD8/ATP6AP1/ADAM9/EPHB3/NDST1/ERP29/MAPK8IP3/GCNT2/FZD4/AJUBA/SORBS3/CSPG4/WNT5A/ROBO1/MDFIC/GADD45B/TYRO3/MAP2K2/DVL3/GDF6/ABL1/RAPGEF1	55
cluster S1	GO:0003171	atrioventricular valve development	10/850	24/13952	5.98667e-07	2.68973e-05	2.09027e-05	BMP2/SMAD6/TBX20/TGFB2/EFNA1/HEY1/SLIT3/DCHS1/HEYL/TWIST1	10
cluster S1	GO:0006091	generation of precursor metabolites and energy	53/850	428/13952	6.07191e-07	2.70388e-05	2.10127e-05	COX1/ND5/COX3/ND3/ND1/IGF2/ATP5F1B/IDH2/ACADVL/COX7C/IL6ST/PFKP/ENO2/HIF1A/GNAS/OGT/NDUFA1/NDUFB7/NFATC4/PGM1/CYC1/ATP5F1A/ATP5F1C/ATP5PB/NDUFB10/GALK1/UQCRC1/AKR1A1/AKR7A2/GYG2/UQCRC2/NDUFA8/DDIT4/ENO3/ETFA/UQCR10/NDUFS4/PHGDH/DEGS1/GAA/NDUFB3/PFKM/PHKB/ALDH1A1/NNT/SDHA/PYGB/GIPR/UQCRFS1/GYS1/CHCHD10/DLAT/COX5A	53
cluster S1	GO:0003209	cardiac atrium morphogenesis	11/850	30/13952	7.53051e-07	3.32399e-05	2.58318e-05	GATA4/NKX2-5/BMP10/TBX20/ISL1/TGFB2/MYH6/NOTCH2/SMO/WNT5A/NOG	11
cluster S1	GO:0030199	collagen fibril organization	14/850	49/13952	7.94668e-07	3.43697e-05	2.67098e-05	COL1A1/COL1A2/COL3A1/COL2A1/EMILIN1/AEBP1/TGFB2/P4HA1/P3H4/PLOD1/COL11A1/FMOD/LUM/PLOD2	14
cluster S1	GO:0032835	glomerulus development	15/850	56/13952	8.0658e-07	3.43697e-05	2.67098e-05	BMP4/LGR4/NID1/CD24/JAG1/ACTA2/LAMB2/BASP1/PDGFRB/NOTCH3/TEK/PDGFRA/NOG/HEYL/MEF2C	15
cluster S1	GO:0009161	ribonucleoside monophosphate metabolic process	39/850	277/13952	8.11964e-07	3.43697e-05	2.67098e-05	COX1/ND5/COX3/ND3/ND1/ATP5F1B/COX7C/PFKP/ENO2/HIF1A/MYH6/NUDT4/OGT/NDUFA1/NDUFB7/PGM1/CYC1/ATP5F1A/ATP5F1C/ATP5PB/NDUFB10/GALK1/ATP5MC2/UQCRC1/UQCRC2/NDUFA8/DDIT4/AK3/ENO3/UQCR10/NDUFS4/NDUFB3/PFKM/TSPO/ATP6V1A/SDHA/UQCRFS1/CHCHD10/COX5A	39
cluster S1	GO:0010631	epithelial cell migration	37/850	256/13952	8.13646e-07	3.43697e-05	2.67098e-05	APOE/SPARC/BMP4/HSPB1/ATP5F1B/ADGRA2/BMP10/THBS1/PFN2/LGMN/BMPER/TGFB2/HIF1A/AMOT/SRC/EDN1/TEK/FGF10/CDH13/EFNB2/EFNA1/VASH1/ATP5F1A/NRP1/PKN1/KANK1/ADAM9/AAMP/PTPRM/APOA1/SLIT2/GIPC1/WNT5A/ROBO1/MEF2C/ABL1/EPB41L5	37
cluster S1	GO:0045667	regulation of osteoblast differentiation	21/850	103/13952	8.18812e-07	3.43697e-05	2.67098e-05	BMP4/JAG1/BMP2/SMAD6/CDK6/ID2/CTHRC1/IL6ST/SFRP1/HAND2/GNAS/SNAI2/MSX2/ATP6AP1/TRPM4/ID4/SMAD3/NBR1/NOG/MEF2C/TWIST1	21
cluster S1	GO:0051098	regulation of binding	45/850	342/13952	8.19628e-07	3.43697e-05	2.67098e-05	APOE/BAMBI/S100A10/HAND1/H1F0/BMP4/APP/CALM2/PTPRF/BMP2/ID2/DKK1/FLOT1/CTHRC1/AES/ISL1/EIF3E/LDOC1/LRP1/HAND2/SRC/HMGA2/MYOCD/MSX2/CALM3/SUMO3/DNAJB2/NFATC4/NRP1/HEY1/ADD1/CTSZ/SMO/B2M/ID4/SMAD3/WNT5A/PPP3CA/TGFBR3/NOG/WFIKKN1/MEF2C/ABL1/TWIST1/EPB41L5	45
cluster S1	GO:0060412	ventricular septum morphogenesis	13/850	43/13952	9.61893e-07	4.0002e-05	3.10868e-05	BMP4/NKX2-5/ID2/TGFB2/HEY1/SLIT2/WNT5A/ROBO1/SLIT3/SMAD7/TGFBR3/NOG/HEYL	13
cluster S1	GO:0051146	striated muscle cell differentiation	34/850	227/13952	9.89965e-07	4.06294e-05	3.15744e-05	ACTC1/TPM1/IGF2/BMP4/GATA4/NKX2-5/CDH2/BMP10/BMP2/MYH10/DKK1/FLOT1/PDGFRB/RBM24/KEL/MYH6/ALPK3/EDN1/NKX2-6/MYOCD/PDGFRA/EFNB2/SMYD1/NEBL/TNNT2/MEF2A/SMO/EHD1/RGS4/PPP3CA/PDLIM5/DDX39B/WFIKKN1/MEF2C	34
cluster S1	GO:0010810	regulation of cell-substrate adhesion	30/850	187/13952	9.93126e-07	4.06294e-05	3.15744e-05	FN1/COL1A1/FBLN2/S100A10/PTN/CCDC80/NID1/JAG1/DAG1/EMILIN1/CDK6/ACTN4/THBS1/SFRP1/LDB1/EDIL3/SRC/TEK/CDH13/NRP1/KANK1/UTRN/LIMCH1/APOA1/SMAD3/GCNT2/FZD4/ITGA6/ABL1/EPB41L5	30
cluster S1	GO:0003215	cardiac right ventricle morphogenesis	9/850	20/13952	1.01159e-06	4.10508e-05	3.19019e-05	HAND1/GATA4/NKX2-5/JAG1/TBX20/ISL1/TGFB2/HAND2/FOXH1	9
cluster S1	GO:0090132	epithelium migration	37/850	259/13952	1.08565e-06	4.37039e-05	3.39637e-05	APOE/SPARC/BMP4/HSPB1/ATP5F1B/ADGRA2/BMP10/THBS1/PFN2/LGMN/BMPER/TGFB2/HIF1A/AMOT/SRC/EDN1/TEK/FGF10/CDH13/EFNB2/EFNA1/VASH1/ATP5F1A/NRP1/PKN1/KANK1/ADAM9/AAMP/PTPRM/APOA1/SLIT2/GIPC1/WNT5A/ROBO1/MEF2C/ABL1/EPB41L5	37
cluster S1	GO:0042692	muscle cell differentiation	41/850	303/13952	1.22167e-06	4.87893e-05	3.79157e-05	ACTC1/TPM1/IGF2/BMP4/GATA4/NKX2-5/CDH2/BMP10/BMP2/MYH10/DKK1/FLOT1/PDGFRB/RBM24/KEL/PDCD4/MYH6/ALPK3/EDN1/NKX2-6/FGF10/MYOCD/PDGFRA/EFNB2/TCF3/NFATC4/SMYD1/NEBL/HEY1/TNNT2/MEF2A/SMO/EHD1/SPEG/RGS4/PPP3CA/PDLIM5/DDX39B/WFIKKN1/MEF2C/ABL1	41
cluster S1	GO:0055002	striated muscle cell development	24/850	132/13952	1.23719e-06	4.90201e-05	3.80951e-05	ACTC1/TPM1/BMP4/GATA4/NKX2-5/BMP10/MYH10/PDGFRB/KEL/MYH6/ALPK3/EDN1/NKX2-6/PDGFRA/NEBL/TNNT2/MEF2A/SMO/RGS4/PPP3CA/PDLIM5/DDX39B/WFIKKN1/MEF2C	24
cluster S1	GO:0010718	positive regulation of epithelial to mesenchymal transition	13/850	44/13952	1.28976e-06	5.07037e-05	3.94034e-05	COL1A1/BAMBI/BMP4/CRB2/JAG1/BMP2/ISL1/TGFB2/SMAD3/GCNT2/ALX1/TWIST1/EPB41L5	13
cluster S1	GO:0042775	mitochondrial ATP synthesis coupled electron transport	18/850	81/13952	1.33252e-06	5.15789e-05	4.00836e-05	COX1/ND5/COX3/ND3/ND1/COX7C/NDUFA1/NDUFB7/CYC1/NDUFB10/UQCRC1/NDUFA8/UQCR10/NDUFS4/NDUFB3/SDHA/UQCRFS1/COX5A	18
cluster S1	GO:0043502	regulation of muscle adaptation	18/850	81/13952	1.33252e-06	5.15789e-05	4.00836e-05	BMP10/DAG1/IL6ST/GATA5/CAMK2D/HAND2/ATP2B4/EDN1/CAMK2G/UTRN/MEF2A/TNNI1/SMAD3/TNNC1/RGS4/PPP3CA/DDX39B/ERRFI1	18
cluster S1	GO:0035904	aorta development	14/850	51/13952	1.35709e-06	5.21287e-05	4.05108e-05	COL3A1/LTBP1/JAG1/SMAD6/MYH10/PDGFRB/LRP1/TGFB2/EFNB2/FOXH1/HEY1/LOXL1/NDST1/ROBO1	14
cluster S1	GO:0048754	branching morphogenesis of an epithelial tube	25/850	142/13952	1.38775e-06	5.29026e-05	4.11123e-05	COL4A1/BMP4/LGR4/LAMA5/DAG1/BMP2/TBX20/MAGED1/SRC/EDN1/FGF10/GPC3/MSX2/NFATC4/NRP1/LAMA1/CTSZ/SMO/SLIT2/WNT5A/NRARP/DCHS1/NOG/YAP1/ABL1	25
cluster S1	GO:2000027	regulation of animal organ morphogenesis	30/850	190/13952	1.39952e-06	5.29502e-05	4.11493e-05	BMP4/PTN/LGR4/BMP10/JAG1/BMP2/DKK1/BASP1/CTHRC1/ISL1/SFRP1/GATA5/TGFB2/MAGED1/HAND2/EDN1/SNAI2/FGF10/GPC3/ROR1/SMO/FZD4/FZD6/WNT5A/ROBO1/GPC6/NOG/DVL3/ABL1/TWIST1	30
cluster S1	GO:0042773	ATP synthesis coupled electron transport	18/850	82/13952	1.61153e-06	6.05165e-05	4.70293e-05	COX1/ND5/COX3/ND3/ND1/COX7C/NDUFA1/NDUFB7/CYC1/NDUFB10/UQCRC1/NDUFA8/UQCR10/NDUFS4/NDUFB3/SDHA/UQCRFS1/COX5A	18
cluster S1	GO:1903522	regulation of blood circulation	33/850	222/13952	1.69308e-06	6.31079e-05	4.90431e-05	TPM1/MYL4/ATP1B2/GATA4/NKX2-5/BMP10/CTGF/CALM2/HRC/ECE1/DES/DSG2/TGFB2/CAMK2D/PEBP1/ARHGAP42/MYH6/ATP2B4/PKP2/EDN1/DSP/SNTA1/CALM3/TNNT2/MEF2A/EHD3/TRPM4/KCNH2/GAA/ATP2B1/RGS4/SMAD7/THRA	33
cluster S1	GO:0060976	coronary vasculature development	13/850	45/13952	1.71345e-06	6.33975e-05	4.92682e-05	BMP4/LTBP1/SMAD6/MYH10/VEGFB/PDGFRB/HAND2/MYOCD/GPC3/NRP1/NDST1/MEGF8/TGFBR3	13
cluster S1	GO:0017015	regulation of transforming growth factor beta receptor signaling pathway	20/850	100/13952	2.046e-06	7.51495e-05	5.84011e-05	BAMBI/LTBP1/HTRA1/SMAD6/EMILIN1/CDKN1C/THBS1/LTBP4/FBN1/MYOCD/PEG10/DKK3/CDKN2B/GOT1/SMAD3/GIPC1/SMAD7/TGFBR3/WFIKKN1/GLG1	20
cluster S1	GO:0055001	muscle cell development	25/850	145/13952	2.06456e-06	7.52817e-05	5.85038e-05	ACTC1/TPM1/BMP4/GATA4/NKX2-5/BMP10/MYH10/PDGFRB/KEL/MYH6/ALPK3/EDN1/NKX2-6/PDGFRA/NFATC4/NEBL/TNNT2/MEF2A/SMO/RGS4/PPP3CA/PDLIM5/DDX39B/WFIKKN1/MEF2C	25
cluster S1	GO:0043542	endothelial cell migration	29/850	184/13952	2.17054e-06	7.78411e-05	6.04928e-05	APOE/SPARC/BMP4/HSPB1/ATP5F1B/ADGRA2/BMP10/THBS1/LGMN/BMPER/HIF1A/AMOT/EDN1/TEK/CDH13/EFNB2/EFNA1/VASH1/ATP5F1A/NRP1/AAMP/PTPRM/APOA1/SLIT2/GIPC1/WNT5A/ROBO1/MEF2C/ABL1	29
cluster S1	GO:0061311	cell surface receptor signaling pathway involved in heart development	10/850	27/13952	2.1773e-06	7.78411e-05	6.04928e-05	BMP4/JAG1/BMP2/DKK1/HAND2/NOTCH2/MSX2/HEY1/WNT5A/NOG	10
cluster S1	GO:0007160	cell-matrix adhesion	30/850	194/13952	2.18116e-06	7.78411e-05	6.04928e-05	FN1/COL3A1/NID2/S100A10/NID1/LAMA5/CTGF/JAG1/DAG1/EMILIN1/CDK6/THBS1/SFRP1/LDB1/ADAMTS12/SRC/TEK/CDH13/NRP1/UTRN/LIMCH1/BCAM/ADAM9/ITGB5/SMAD3/AJUBA/ITGA6/ITGA7/ABL1/EPB41L5	30
cluster S1	GO:0006027	glycosaminoglycan catabolic process	14/850	53/13952	2.2514e-06	7.87393e-05	6.11908e-05	BGN/AGRN/VCAN/CEMIP2/SDC2/GPC3/GNS/HSPG2/CHP1/CSPG4/FMOD/LUM/GPC6/GLB1	14
cluster S1	GO:0003230	cardiac atrium development	11/850	33/13952	2.25327e-06	7.87393e-05	6.11908e-05	GATA4/NKX2-5/BMP10/TBX20/ISL1/TGFB2/MYH6/NOTCH2/SMO/WNT5A/NOG	11
cluster S1	GO:0061384	heart trabecula morphogenesis	11/850	33/13952	2.25327e-06	7.87393e-05	6.11908e-05	ADGRG6/NKX2-5/BMP10/TGFB2/TEK/FOXH1/HEY1/S1PR1/TGFBR3/NOG/ADAMTS1	11
cluster S1	GO:0003300	cardiac muscle hypertrophy	17/850	76/13952	2.37218e-06	8.23229e-05	6.39758e-05	GATA4/BMP10/IL6ST/GATA5/CAMK2D/HAND2/MYH6/ATP2B4/EDN1/MEF2A/SMAD3/RGS4/PPP3CA/PDLIM5/DDX39B/ERRFI1/MEF2C	17
cluster S1	GO:0043500	muscle adaptation	19/850	93/13952	2.62801e-06	9.05762e-05	7.03896e-05	BMP10/IL6ST/GATA5/CAMK2D/HAND2/MYH6/ATP2B4/EDN1/GATM/CAMK2G/MEF2A/TNNI1/SMAD3/TNNC1/RGS4/PPP3CA/DDX39B/ERRFI1/MEF2C	19
cluster S1	GO:0003181	atrioventricular valve morphogenesis	9/850	22/13952	2.68134e-06	9.17856e-05	7.13295e-05	BMP2/SMAD6/TGFB2/EFNA1/HEY1/SLIT3/DCHS1/HEYL/TWIST1	9
cluster S1	GO:0048863	stem cell differentiation	29/850	186/13952	2.71307e-06	9.22445e-05	7.16861e-05	BMP4/GATA4/NKX2-5/LAMA5/JAG1/LBH/ISL1/SFRP1/RBM24/LDB1/TGFB2/HAND2/HIF1A/EDN1/SNAI2/HMGA2/MYOCD/PDGFRA/TCF3/MSX2/NRP1/SMO/ALX1/SEMA6B/EFNB1/YAP1/MEF2C/ABL1/TWIST1	29
cluster S1	GO:1903844	regulation of cellular response to transforming growth factor beta stimulus	20/850	102/13952	2.82636e-06	9.54514e-05	7.41783e-05	BAMBI/LTBP1/HTRA1/SMAD6/EMILIN1/CDKN1C/THBS1/LTBP4/FBN1/MYOCD/PEG10/DKK3/CDKN2B/GOT1/SMAD3/GIPC1/SMAD7/TGFBR3/WFIKKN1/GLG1	20
cluster S1	GO:0014897	striated muscle hypertrophy	17/850	77/13952	2.874e-06	9.64132e-05	7.49257e-05	GATA4/BMP10/IL6ST/GATA5/CAMK2D/HAND2/MYH6/ATP2B4/EDN1/MEF2A/SMAD3/RGS4/PPP3CA/PDLIM5/DDX39B/ERRFI1/MEF2C	17
cluster S1	GO:0072073	kidney epithelium development	23/850	129/13952	2.90997e-06	9.69732e-05	7.53609e-05	BMP4/LGR4/CD24/LAMA5/JAG1/BMP2/SMAD6/LAMB2/BASP1/SFRP1/BMPER/MAGED1/EFNB2/GPC3/SMO/SMAD3/SLIT2/DCHS1/SMAD7/NOG/YAP1/HEYL/MEF2C	23
cluster S1	GO:0015980	energy derivation by oxidation of organic compounds	35/850	249/13952	3.07544e-06	0.000101813	7.91223e-05	COX1/ND5/COX3/ND3/ND1/IGF2/IDH2/ACADVL/COX7C/IL6ST/HIF1A/GNAS/NDUFA1/NDUFB7/NFATC4/PGM1/CYC1/NDUFB10/UQCRC1/GYG2/UQCRC2/NDUFA8/UQCR10/NDUFS4/GAA/NDUFB3/PFKM/PHKB/NNT/SDHA/PYGB/UQCRFS1/GYS1/DLAT/COX5A	35
cluster S1	GO:0090288	negative regulation of cellular response to growth factor stimulus	23/850	130/13952	3.33579e-06	0.00010971	8.52595e-05	BAMBI/LTBP1/ADGRA2/HTRA1/SMAD6/EMILIN1/DKK1/THBS1/SFRP1/BMPER/ADAMTS12/FBN1/PEG10/CREB3L1/SMAD3/SLIT2/WNT5A/SMAD7/TGFBR3/NOG/WFIKKN1/ABL1/GLG1	23
cluster S1	GO:0051271	negative regulation of cellular component movement	38/850	283/13952	3.59949e-06	0.000117614	9.14019e-05	TPM1/COL3A1/APOE/BST2/PTN/IDH2/BMP10/JAG1/DAG1/EMILIN1/ACTN4/THBS1/ARHGDIB/PFN2/SFRP1/DPYSL3/CDKN1B/LRP1/SLC9A3R1/TP53INP1/MYOCD/VASH1/NRP1/OSBPL8/KANK1/SPINT2/LIMCH1/PTPRM/NISCH/SLIT2/GPR173/WNT5A/ROBO1/SMAD7/SEMA6B/TGFBR3/NOG/MEF2C	38
cluster S1	GO:0090101	negative regulation of transmembrane receptor protein serine/threonine kinase signaling pathway	20/850	104/13952	3.86773e-06	0.000125564	9.75797e-05	BAMBI/LTBP1/HTRA1/SMAD6/EMILIN1/TBX20/DKK1/SFRP1/BMPER/FBN1/PEG10/SMAD3/WNT5A/SMAD7/FST/TGFBR3/NOG/WFIKKN1/ABL1/GLG1	20
cluster S1	GO:0030278	regulation of ossification	26/850	160/13952	4.06218e-06	0.000131031	0.000101829	BMP4/JAG1/BMP2/SMAD6/CDK6/ID2/DKK1/CTHRC1/IL6ST/SFRP1/TGFB2/HAND2/HIF1A/GNAS/SNAI2/MSX2/S1PR1/ATP6AP1/TRPM4/ID4/SMAD3/NBR1/WNT5A/NOG/MEF2C/TWIST1	26
cluster S1	GO:0014896	muscle hypertrophy	17/850	79/13952	4.17351e-06	0.000133765	0.000103953	GATA4/BMP10/IL6ST/GATA5/CAMK2D/HAND2/MYH6/ATP2B4/EDN1/MEF2A/SMAD3/RGS4/PPP3CA/PDLIM5/DDX39B/ERRFI1/MEF2C	17
cluster S1	GO:0006026	aminoglycan catabolic process	14/850	56/13952	4.58118e-06	0.000145902	0.000113385	BGN/AGRN/VCAN/CEMIP2/SDC2/GPC3/GNS/HSPG2/CHP1/CSPG4/FMOD/LUM/GPC6/GLB1	14
cluster S1	GO:0009123	nucleoside monophosphate metabolic process	39/850	297/13952	4.64188e-06	0.000146905	0.000114165	COX1/ND5/COX3/ND3/ND1/ATP5F1B/COX7C/PFKP/ENO2/HIF1A/MYH6/NUDT4/OGT/NDUFA1/NDUFB7/PGM1/CYC1/ATP5F1A/ATP5F1C/ATP5PB/NDUFB10/GALK1/ATP5MC2/UQCRC1/UQCRC2/NDUFA8/DDIT4/AK3/ENO3/UQCR10/NDUFS4/NDUFB3/PFKM/TSPO/ATP6V1A/SDHA/UQCRFS1/CHCHD10/COX5A	39
cluster S1	GO:0048732	gland development	46/850	377/13952	5.03525e-06	0.00015834	0.000123051	IGF2/MDK/BMP4/PSAP/PTN/NKX2-5/LAMA5/DAG1/BMP2/CDKN1C/ID2/LBH/ISL1/SFRP1/CDKN1B/TGFB2/HAND2/HIF1A/SLC9A3R1/SRC/SRSF5/SNAI2/FGF10/PDGFRA/LMO4/MSX2/CAPN1/NRP1/DKK3/LAMA1/SMO/IGSF3/APOA1/EPHB3/ID4/SMAD3/WNT5A/ROBO1/TSPO/PLXNA1/DDX39B/TGFBR3/NOG/MAFB/THRA/ABL1	46
cluster S1	GO:0090100	positive regulation of transmembrane receptor protein serine/threonine kinase signaling pathway	19/850	97/13952	5.06612e-06	0.00015834	0.000123051	BMP4/GATA4/BMP10/CRB2/FKBP8/BMP2/CDKN1C/THBS1/TGFB2/MYOCD/GPC3/MSX2/CDKN2B/NEO1/GOT1/NUMA1/GIPC1/TGFBR3/GDF6	19
cluster S1	GO:0055024	regulation of cardiac muscle tissue development	16/850	72/13952	5.12567e-06	0.000159212	0.000123729	BMP4/NKX2-5/BMP10/BMP2/TBX20/DKK1/EDN1/MYOCD/EFNB2/JPH2/RGS4/DDX39B/TGFBR3/NOG/YAP1/MEF2C	16
cluster S1	GO:0030048	actin filament-based movement	22/850	124/13952	5.17215e-06	0.00015967	0.000124085	ACTC1/TPM1/MYL4/GATA4/TPM2/MYH10/ACTN4/DES/DSG2/CAMK2D/MYH6/PKP2/DSP/SNTA1/MYO6/TNNT2/MYL6B/TRPM4/KCNH2/TNNI1/TNNC1/EPB41L5	22
cluster S1	GO:0061564	axon development	53/850	461/13952	5.75219e-06	0.000176494	0.000137159	FN1/APOE/DOK4/APP/CDH2/PTPRF/UNC5B/DAG1/MYH10/LAMB2/FLOT1/S100A6/ISL1/PLXNB2/SPTAN1/KEL/SRC/RELN/EFNB2/EFNA1/SPTBN1/GAB2/B4GAT1/NPTN/OTX2/PALLD/NRP1/EFNB3/SMO/PTPRM/APBB1/NEO1/APOA1/EPHB3/SLIT2/MAPK8IP3/WNT5A/ROBO1/MAP1A/SLIT3/TSPO/SEMA6B/EFNB1/MEGF8/PTPRA/IST1/EXT1/PLXNA1/NOG/UNC5C/NDN/DYNLT1/ABL1	53
cluster S1	GO:0010811	positive regulation of cell-substrate adhesion	20/850	107/13952	6.08835e-06	0.000185676	0.000144295	FN1/FBLN2/S100A10/PTN/CCDC80/NID1/DAG1/EMILIN1/CDK6/SFRP1/EDIL3/TEK/CDH13/NRP1/UTRN/APOA1/SMAD3/ITGA6/ABL1/EPB41L5	20
cluster S1	GO:0072006	nephron development	22/850	126/13952	6.77137e-06	0.000205262	0.000159516	BMP4/LGR4/NID1/CD24/LAMA5/JAG1/ACTA2/BMP2/LAMB2/BASP1/PDGFRB/MAGED1/NOTCH3/TEK/PDGFRA/GPC3/SMO/DCHS1/NOG/YAP1/HEYL/MEF2C	22
cluster S1	GO:0003128	heart field specification	7/850	14/13952	7.14717e-06	0.000214075	0.000166364	BMP4/DKK1/ISL1/GATA5/FOXH1/ROBO1/MEF2C	7
cluster S1	GO:0060347	heart trabecula formation	7/850	14/13952	7.14717e-06	0.000214075	0.000166364	ADGRG6/NKX2-5/BMP10/TEK/HEY1/TGFBR3/ADAMTS1	7
cluster S1	GO:0001704	formation of primary germ layer	20/850	109/13952	8.15139e-06	0.000242709	0.000188617	FN1/HAND1/BMP4/COL4A2/COL6A1/CRB2/TBX20/DKK1/LAMB1/MMP15/HMGA2/KDM6A/COL11A1/ITGB5/SMAD3/WNT5A/NOG/ITGA7/EXT2/EPB41L5	20
cluster S1	GO:0003002	regionalization	38/850	293/13952	8.22239e-06	0.000243383	0.00018914	HES4/BMP4/GATA4/NKX2-5/CRB2/FKBP8/BMP2/SMAD6/TBX20/DKK1/BASP1/ISL1/SFRP1/GATA5/LDB1/EDN1/FGF10/RELN/SCMH1/GPC3/MSX2/OTX2/FOXH1/NRP1/KDM6A/SMO/SMAD3/WNT5A/ROBO1/ALX1/NRARP/MEGF8/RING1/NOG/CXXC4/MAFB/MEF2C/EPB41L5	38
cluster S1	GO:0031960	response to corticosteroid	23/850	137/13952	8.30177e-06	0.000244295	0.00018985	COL1A1/ND3/MDK/SPARC/CTGF/ISL1/IGFBP7/CTSV/PEBP1/ZFP36L1/SRC/EDN1/CALM3/ADAM9/DDIT4/FIBIN/APOA2/GOT1/ATP2B1/SLIT2/SLIT3/ERRFI1/GLB1	23
cluster S1	GO:0034446	substrate adhesion-dependent cell spreading	17/850	83/13952	8.4544e-06	0.00024734	0.000192216	FN1/S100A10/LAMC1/LAMA5/ACTN4/LAMB1/AXL/SRC/TEK/EFNA1/NRP1/KANK1/APOA1/EPHB3/FZD4/TYRO3/ABL1	17
cluster S1	GO:0009150	purine ribonucleotide metabolic process	51/850	444/13952	8.8526e-06	0.000257493	0.000200106	COX1/ND5/COX3/ND3/ND1/ATP5F1B/NME4/COX7C/PFKP/ENO2/HIF1A/MYH6/NUDT4/OGT/HACD1/NDUFA1/NDUFB7/PGM1/CYC1/NME3/ATP5F1A/ATP5F1C/ATP5PB/NDUFB10/GALK1/GUCY1B1/ATP5MC2/UQCRC1/PAPSS1/UQCRC2/SLC25A1/NDUFA8/DDIT4/ADCY6/AK3/ENO3/UQCR10/NDUFS4/NDUFB3/GMPR/PFKM/TSPO/ATP6V1A/PDK1/SDHA/DCAKD/MVK/UQCRFS1/CHCHD10/DLAT/COX5A	51
cluster S1	GO:0034330	cell junction organization	36/850	272/13952	8.97582e-06	0.000259577	0.000201725	FN1/S100A10/LAMC1/CDH2/LAMA5/ACTN4/THBS1/FLOT1/SFRP1/DSG2/LDB1/TGFB2/SRC/PKP2/SNAI2/TEK/CDH13/DSP/AJM1/NRP1/ADD1/LIMCH1/PVR/CTNND1/CNTNAP1/SMAD3/EPB41L3/AJUBA/ITGA6/PLEC/F11R/SMAD7/NLGN2/ABL1/EPB41L5/RAPGEF1	36
cluster S1	GO:0071634	regulation of transforming growth factor beta production	10/850	31/13952	9.15532e-06	0.000263255	0.000204584	LTBP1/CD24/THBS1/TGFB2/HIF1A/CD46/LRRC32/FURIN/SMAD3/LUM	10
cluster S1	GO:0010611	regulation of cardiac muscle hypertrophy	13/850	52/13952	1.00142e-05	0.000286315	0.000222504	BMP10/IL6ST/GATA5/CAMK2D/HAND2/ATP2B4/EDN1/MEF2A/SMAD3/RGS4/PPP3CA/DDX39B/ERRFI1	13
cluster S1	GO:0048545	response to steroid hormone	42/850	341/13952	1.0254e-05	0.000291514	0.000226544	COL1A1/ND3/MDK/SPARC/BMP4/TXNIP/PTN/CTGF/THBS1/LBH/ISL1/SFRP1/IGFBP7/CTSV/DSG2/TGFB2/PEBP1/ZFP36L1/NCOA4/SRC/EDN1/DDX17/CALM3/FOXH1/SKP2/ABCA2/ADAM9/DDIT4/FIBIN/APOA2/GOT1/ATP2B1/SLIT2/RBFOX2/SLIT3/TSPO/YAP1/ERRFI1/GLB1/HEYL/THRA/NR2F6	42
cluster S1	GO:0016202	regulation of striated muscle tissue development	21/850	120/13952	1.05133e-05	0.000297209	0.00023097	BMP4/NKX2-5/BMP10/BMP2/TBX20/DKK1/FLOT1/RBM24/EDN1/MYOCD/EFNB2/DDX17/JPH2/SMAD3/RGS4/DDX39B/TGFBR3/NOG/YAP1/MEF2C/TWIST1	21
cluster S1	GO:0009259	ribonucleotide metabolic process	52/850	459/13952	1.06965e-05	0.000300698	0.000233682	COX1/ND5/COX3/ND3/ND1/ATP5F1B/NME4/COX7C/PFKP/ENO2/HIF1A/MYH6/NUDT4/ENTPD4/OGT/HACD1/NDUFA1/NDUFB7/PGM1/CYC1/NME3/ATP5F1A/ATP5F1C/ATP5PB/NDUFB10/GALK1/GUCY1B1/ATP5MC2/UQCRC1/PAPSS1/UQCRC2/SLC25A1/NDUFA8/DDIT4/ADCY6/AK3/ENO3/UQCR10/NDUFS4/NDUFB3/GMPR/PFKM/TSPO/ATP6V1A/PDK1/SDHA/DCAKD/MVK/UQCRFS1/CHCHD10/DLAT/COX5A	52
cluster S1	GO:0070252	actin-mediated cell contraction	19/850	102/13952	1.08888e-05	0.000304403	0.000236561	ACTC1/TPM1/MYL4/GATA4/TPM2/DES/DSG2/CAMK2D/MYH6/PKP2/DSP/SNTA1/TNNT2/MYL6B/TRPM4/KCNH2/TNNI1/TNNC1/EPB41L5	19
cluster S1	GO:0008544	epidermis development	33/850	242/13952	1.12379e-05	0.000312426	0.000242796	BMP4/TXNIP/LGR4/LAMA5/CTGF/JAG1/DKK1/CTSV/DSG2/LDB1/TGFB2/ZFP36L1/SLC9A3R1/PKP2/FGF10/DSP/TNFRSF19/MSX2/CAPN1/CTSL/PALLD/PLOD1/FLOT2/FURIN/ADAM9/SMO/FZD6/NUMA1/TRPC4AP/WNT5A/FST/YAP1/ERRFI1	33
cluster S1	GO:0048634	regulation of muscle organ development	21/850	121/13952	1.20054e-05	0.00033193	0.000257953	BMP4/NKX2-5/BMP10/BMP2/TBX20/DKK1/FLOT1/RBM24/EDN1/MYOCD/EFNB2/DDX17/JPH2/SMAD3/RGS4/DDX39B/TGFBR3/NOG/YAP1/MEF2C/TWIST1	21
cluster S1	GO:0010632	regulation of epithelial cell migration	29/850	201/13952	1.28327e-05	0.000352863	0.000274221	APOE/SPARC/BMP4/HSPB1/ATP5F1B/ADGRA2/BMP10/THBS1/PFN2/LGMN/BMPER/TGFB2/HIF1A/SRC/EDN1/TEK/FGF10/EFNA1/VASH1/ATP5F1A/NRP1/ADAM9/AAMP/PTPRM/SLIT2/WNT5A/MEF2C/ABL1/EPB41L5	29
cluster S1	GO:1901861	regulation of muscle tissue development	21/850	122/13952	1.36858e-05	0.000370993	0.000288311	BMP4/NKX2-5/BMP10/BMP2/TBX20/DKK1/FLOT1/RBM24/EDN1/MYOCD/EFNB2/DDX17/JPH2/SMAD3/RGS4/DDX39B/TGFBR3/NOG/YAP1/MEF2C/TWIST1	21
cluster S1	GO:0048546	digestive tract morphogenesis	12/850	46/13952	1.37132e-05	0.000370993	0.000288311	BMP4/GATA4/ID2/SFRP1/HIF1A/FGF10/PDGFRA/SFRP5/EPHB3/SMAD3/WNT5A/EPB41L5	12
cluster S1	GO:1905207	regulation of cardiocyte differentiation	12/850	46/13952	1.37132e-05	0.000370993	0.000288311	BMP4/GATA4/NKX2-5/BMP2/DKK1/TGFB2/EDN1/MYOCD/EFNB2/RGS4/DDX39B/MEF2C	12
cluster S1	GO:0060419	heart growth	16/850	78/13952	1.51824e-05	0.000408544	0.000317492	GATA4/NKX2-5/BMP10/TBX20/BASP1/TGFB2/MYH6/EDN1/S1PR1/RGS4/PDLIM5/DDX39B/TGFBR3/NOG/YAP1/MEF2C	16
cluster S1	GO:0014743	regulation of muscle hypertrophy	13/850	54/13952	1.5602e-05	0.000417603	0.000324532	BMP10/IL6ST/GATA5/CAMK2D/HAND2/ATP2B4/EDN1/MEF2A/SMAD3/RGS4/PPP3CA/DDX39B/ERRFI1	13
cluster S1	GO:0048562	embryonic organ morphogenesis	33/850	246/13952	1.58825e-05	0.00042286	0.000328618	COL2A1/HAND1/BMP4/GATA4/NKX2-5/CRB2/TBX20/ID2/CTHRC1/HAND2/HIF1A/GNAS/SLC9A3R1/EDN1/FGF10/FBN1/PDGFRA/EFNA1/FOXH1/KDM6A/COL11A1/SMO/NDST1/SMAD3/FZD6/WNT5A/ALX1/MEGF8/NOG/YAP1/MAFB/MEF2C/TWIST1	33
cluster S1	GO:0035270	endocrine system development	19/850	105/13952	1.67752e-05	0.000444279	0.000345263	MDK/BMP4/NKX2-5/BMP2/CDK6/CDKN1C/ISL1/FGF10/PDGFRA/DKK3/SMO/APOA1/SMAD3/WNT5A/TSPO/SIDT2/NOG/GIPR/THRA	19
cluster S1	GO:0030049	muscle filament sliding	10/850	33/13952	1.70907e-05	0.000445597	0.000346288	ACTC1/TPM1/MYL4/TPM2/DES/MYH6/TNNT2/MYL6B/TNNI1/TNNC1	10
cluster S1	GO:0033275	actin-myosin filament sliding	10/850	33/13952	1.70907e-05	0.000445597	0.000346288	ACTC1/TPM1/MYL4/TPM2/DES/MYH6/TNNT2/MYL6B/TNNI1/TNNC1	10
cluster S1	GO:0071604	transforming growth factor beta production	10/850	33/13952	1.70907e-05	0.000445597	0.000346288	LTBP1/CD24/THBS1/TGFB2/HIF1A/CD46/LRRC32/FURIN/SMAD3/LUM	10
cluster S1	GO:0032970	regulation of actin filament-based process	42/850	349/13952	1.80863e-05	0.000469124	0.000364571	TPM1/S100A10/BST2/PHPT1/GATA4/BMP10/CTGF/ARF1/ARHGDIB/PFN2/SFRP1/DSTN/DSG2/SPTAN1/PDGFRB/BRK1/LRP1/CAMK2D/PKP2/EDN1/TEK/PDGFRA/DSP/SPTBN1/NRP1/ADD1/KANK1/S1PR1/LIMCH1/TNNT2/TRPM4/APOA1/CDC42EP5/SMAD3/SLIT2/SORBS3/TNNC1/RGS4/F11R/ASAP3/MEF2C/ABL1	42
cluster S1	GO:0003148	outflow tract septum morphogenesis	9/850	27/13952	1.91576e-05	0.000491841	0.000382226	BMP4/NKX2-5/SMAD6/TBX20/ISL1/TGFB2/MSX2/NRP1/ROBO1	9
cluster S1	GO:1905209	positive regulation of cardiocyte differentiation	9/850	27/13952	1.91576e-05	0.000491841	0.000382226	BMP4/GATA4/NKX2-5/TGFB2/EDN1/MYOCD/EFNB2/DDX39B/MEF2C	9
cluster S1	GO:0007409	axonogenesis	48/850	421/13952	1.97398e-05	0.000504217	0.000391843	FN1/APOE/DOK4/APP/CDH2/UNC5B/DAG1/MYH10/LAMB2/FLOT1/S100A6/ISL1/PLXNB2/SPTAN1/KEL/SRC/RELN/EFNB2/EFNA1/SPTBN1/GAB2/B4GAT1/NPTN/OTX2/PALLD/NRP1/EFNB3/SMO/PTPRM/APBB1/NEO1/EPHB3/SLIT2/WNT5A/ROBO1/MAP1A/SLIT3/SEMA6B/EFNB1/MEGF8/PTPRA/IST1/EXT1/PLXNA1/NOG/UNC5C/NDN/ABL1	48
cluster S1	GO:0060413	atrial septum morphogenesis	7/850	16/13952	2.13855e-05	0.000543493	0.000422366	GATA4/NKX2-5/TBX20/ISL1/TGFB2/NOTCH2/SMO	7
cluster S1	GO:0010594	regulation of endothelial cell migration	23/850	145/13952	2.15758e-05	0.000545574	0.000423983	APOE/SPARC/BMP4/HSPB1/ATP5F1B/ADGRA2/BMP10/THBS1/LGMN/BMPER/HIF1A/EDN1/TEK/EFNA1/VASH1/ATP5F1A/NRP1/AAMP/PTPRM/SLIT2/WNT5A/MEF2C/ABL1	23
cluster S1	GO:0035265	organ growth	24/850	155/13952	2.17391e-05	0.000546957	0.000425058	PSAP/COL6A2/FGFR3/COL6A1/GATA4/NKX2-5/BMP10/TBX20/BASP1/PDGFRB/TGFB2/MYH6/EDN1/FGF10/MSX2/S1PR1/SMO/RGS4/PDLIM5/DDX39B/TGFBR3/NOG/YAP1/MEF2C	24
cluster S1	GO:0044091	membrane biogenesis	10/850	34/13952	2.28998e-05	0.000573293	0.000445524	S100A10/CDH2/FLOT1/CLIP3/SERINC1/RFTN1/SPTBN1/FLOT2/NLGN2/PTPRD	10
cluster S1	GO:0007389	pattern specification process	44/850	376/13952	2.3107e-05	0.000575616	0.00044733	HES4/HAND1/BMP4/GATA4/NKX2-5/CRB2/FKBP8/BMP2/SMAD6/TBX20/DKK1/BASP1/ISL1/SFRP1/GATA5/LDB1/HAND2/HIF1A/EDN1/FGF10/RELN/SCMH1/GPC3/MSX2/OTX2/FOXH1/MID1/NRP1/KDM6A/SMO/SMAD3/WNT5A/ROBO1/ALX1/NRARP/DCHS1/EFNB1/MEGF8/RING1/NOG/CXXC4/MAFB/MEF2C/EPB41L5	44
cluster S1	GO:0032872	regulation of stress-activated MAPK cascade	28/850	197/13952	2.38603e-05	0.000591452	0.000459636	APP/CTGF/BMP2/DKK1/SFRP1/PJA2/ARL6IP5/PDCD4/TGFB2/HAND2/EDN1/TNFRSF19/MID1/PBK/QARS/PKN1/FZD8/MAPK8IP3/NBR1/FZD4/WNT5A/MDFIC/GADD45B/MAP2K2/IGBP1/DVL3/GDF6/RAPGEF1	28
cluster S1	GO:0022904	respiratory electron transport chain	18/850	99/13952	2.59987e-05	0.000641301	0.000498375	COX1/ND5/COX3/ND3/ND1/COX7C/NDUFA1/NDUFB7/CYC1/NDUFB10/UQCRC1/NDUFA8/UQCR10/NDUFS4/NDUFB3/SDHA/UQCRFS1/COX5A	18
cluster S1	GO:0006937	regulation of muscle contraction	22/850	137/13952	2.66254e-05	0.000653557	0.0005079	TPM1/MYL9/GATA4/NKX2-5/BMP10/CTGF/CALM2/HRC/DSG2/CAMK2D/ARHGAP42/PKP2/EDN1/MYOCD/DSP/CALM3/TNNT2/EHD3/TRPM4/TNNI1/TNNC1/SMAD7	22
cluster S1	GO:0042326	negative regulation of phosphorylation	46/850	402/13952	2.67704e-05	0.000653926	0.000508186	APOE/BMP4/HSPB1/CALM2/FKBP8/DAG1/SMAD6/EMILIN1/CDKN1C/DKK1/SFRP1/CTDSP2/CDKN1B/PDCD4/DYNLL1/PEBP1/SLC9A3R1/MYOCD/EFNA1/PRNP/TERF2IP/CALM3/MLLT1/PBK/QARS/PKN1/CDKN2B/DDIT4/PPP2R5A/PRKAR2B/SLIT2/AJUBA/CHP1/WNK1/RGS4/NDRG2/SMAD7/GADD45B/IGBP1/NNT/NOG/ERRFI1/PPP2R5D/ABL1/TWIST1/RAPGEF1	46
cluster S1	GO:0043462	regulation of ATPase activity	15/850	73/13952	2.72929e-05	0.000663467	0.000515601	TPM1/MYL4/ATP1B2/TPM2/PFN2/DYNLL1/MYH6/FGF10/GABARAPL2/DNAJB2/TNNT2/DYNLL2/AHSA2P/TNNC1/DNAJB4	15
cluster S1	GO:0001706	endoderm formation	12/850	49/13952	2.74544e-05	0.000664185	0.000516159	FN1/COL4A2/COL6A1/TBX20/DKK1/LAMB1/MMP15/HMGA2/COL11A1/ITGB5/NOG/ITGA7	12
cluster S1	GO:0072521	purine-containing compound metabolic process	54/850	500/13952	2.82591e-05	0.000680383	0.000528747	COX1/ND5/COX3/ND3/ND1/ATP5F1B/NME4/AHCY/COX7C/PFKP/ENO2/HIF1A/MYH6/NUDT4/OGT/HACD1/NDUFA1/NDUFB7/GAMT/ACPP/PGM1/CYC1/NME3/ATP5F1A/ATP5F1C/ATP5PB/NDUFB10/GALK1/GUCY1B1/ATP5MC2/UQCRC1/PAPSS1/UQCRC2/SLC25A1/NDUFA8/DDIT4/ADCY6/AK3/ENO3/UQCR10/NDUFS4/NDUFB3/GMPR/PFKM/TSPO/ATP6V1A/PDK1/SDHA/DCAKD/MVK/UQCRFS1/CHCHD10/DLAT/COX5A	54
cluster S1	GO:0070302	regulation of stress-activated protein kinase signaling cascade	28/850	199/13952	2.87811e-05	0.000689651	0.00053595	APP/CTGF/BMP2/DKK1/SFRP1/PJA2/ARL6IP5/PDCD4/TGFB2/HAND2/EDN1/TNFRSF19/MID1/PBK/QARS/PKN1/FZD8/MAPK8IP3/NBR1/FZD4/WNT5A/MDFIC/GADD45B/MAP2K2/IGBP1/DVL3/GDF6/RAPGEF1	28
cluster S1	GO:0030239	myofibril assembly	13/850	57/13952	2.9081e-05	0.000693534	0.000538967	ACTC1/TPM1/NKX2-5/BMP10/MYH10/PDGFRB/MYH6/EDN1/PDGFRA/NEBL/TNNT2/MEF2A/MEF2C	13
cluster S1	GO:0014033	neural crest cell differentiation	16/850	82/13952	2.93024e-05	0.000695517	0.000540508	BMP4/LAMA5/JAG1/ISL1/SFRP1/HAND2/HIF1A/EDN1/SNAI2/NRP1/SMO/ALX1/SEMA6B/EFNB1/MEF2C/TWIST1	16
cluster S1	GO:0007044	cell-substrate junction assembly	17/850	91/13952	3.01113e-05	0.000711361	0.000552821	FN1/S100A10/LAMC1/LAMA5/THBS1/SFRP1/LDB1/SRC/TEK/NRP1/LIMCH1/SMAD3/AJUBA/ITGA6/PLEC/ABL1/EPB41L5	17
cluster S1	GO:0019693	ribose phosphate metabolic process	52/850	477/13952	3.08899e-05	0.000726346	0.000564466	COX1/ND5/COX3/ND3/ND1/ATP5F1B/NME4/COX7C/PFKP/ENO2/HIF1A/MYH6/NUDT4/ENTPD4/OGT/HACD1/NDUFA1/NDUFB7/PGM1/CYC1/NME3/ATP5F1A/ATP5F1C/ATP5PB/NDUFB10/GALK1/GUCY1B1/ATP5MC2/UQCRC1/PAPSS1/UQCRC2/SLC25A1/NDUFA8/DDIT4/ADCY6/AK3/ENO3/UQCR10/NDUFS4/NDUFB3/GMPR/PFKM/TSPO/ATP6V1A/PDK1/SDHA/DCAKD/MVK/UQCRFS1/CHCHD10/DLAT/COX5A	52
cluster S1	GO:0001502	cartilage condensation	6/850	12/13952	3.37863e-05	0.000790756	0.000614522	COL2A1/CTGF/COL11A1/ALX1/BMP1/THRA	6
cluster S1	GO:0055012	ventricular cardiac muscle cell differentiation	7/850	17/13952	3.44471e-05	0.000798792	0.000620767	NKX2-5/BMP10/MYH10/NKX2-6/MYOCD/MEF2A/MEF2C	7
cluster S1	GO:0061298	retina vasculature development in camera-type eye	7/850	17/13952	3.44471e-05	0.000798792	0.000620767	COL4A1/PDGFRB/HIF1A/PDGFRA/NRP1/LAMA1/FZD4	7
cluster S1	GO:0051099	positive regulation of binding	25/850	170/13952	3.61166e-05	0.000833664	0.000647867	APOE/BAMBI/S100A10/H1F0/BMP4/APP/CALM2/BMP2/FLOT1/CTHRC1/ISL1/EIF3E/LRP1/HAND2/HMGA2/MYOCD/CALM3/NRP1/ADD1/B2M/WNT5A/MEF2C/ABL1/TWIST1/EPB41L5	25
cluster S1	GO:0048568	embryonic organ development	43/850	372/13952	3.83373e-05	0.000880883	0.000684562	COL2A1/IGF2/HAND1/BMP4/GATA4/NKX2-5/CRB2/TBX20/CDKN1C/ID2/CTHRC1/TGFB2/HAND2/ZFP36L1/HIF1A/GNAS/SLC9A3R1/EDN1/NKX2-6/FGF10/FBN1/PDGFRA/EFNA1/VASH1/FOXH1/PLCD1/HEY1/SPINT2/KDM6A/COL11A1/SMO/NDST1/SMAD3/FZD6/WNT5A/ALX1/MEGF8/NOG/YAP1/MAFB/RAD23B/MEF2C/TWIST1	43
cluster S1	GO:0006163	purine nucleotide metabolic process	51/850	469/13952	3.92982e-05	0.000898858	0.000698531	COX1/ND5/COX3/ND3/ND1/ATP5F1B/NME4/COX7C/PFKP/ENO2/HIF1A/MYH6/NUDT4/OGT/HACD1/NDUFA1/NDUFB7/PGM1/CYC1/NME3/ATP5F1A/ATP5F1C/ATP5PB/NDUFB10/GALK1/GUCY1B1/ATP5MC2/UQCRC1/PAPSS1/UQCRC2/SLC25A1/NDUFA8/DDIT4/ADCY6/AK3/ENO3/UQCR10/NDUFS4/NDUFB3/GMPR/PFKM/TSPO/ATP6V1A/PDK1/SDHA/DCAKD/MVK/UQCRFS1/CHCHD10/DLAT/COX5A	51
cluster S1	GO:0003272	endocardial cushion formation	8/850	23/13952	3.95918e-05	0.000901476	0.000700565	TBX20/TGFB2/SNAI2/MSX2/ROBO1/DCHS1/NOG/HEYL	8
cluster S1	GO:0110020	regulation of actomyosin structure organization	16/850	84/13952	3.99924e-05	0.000906495	0.000704466	TPM1/S100A10/BMP10/CTGF/PFN2/SFRP1/EDN1/NRP1/S1PR1/LIMCH1/APOA1/SMAD3/SORBS3/ASAP3/MEF2C/ABL1	16
cluster S1	GO:0030336	negative regulation of cell migration	31/850	236/13952	4.29644e-05	0.000969493	0.000753424	TPM1/COL3A1/APOE/BST2/PTN/IDH2/BMP10/JAG1/DAG1/EMILIN1/THBS1/ARHGDIB/PFN2/SFRP1/DPYSL3/LRP1/SLC9A3R1/TP53INP1/MYOCD/VASH1/OSBPL8/KANK1/LIMCH1/PTPRM/NISCH/SLIT2/GPR173/ROBO1/SMAD7/NOG/MEF2C	31
cluster S1	GO:0051384	response to glucocorticoid	20/850	122/13952	4.5168e-05	0.00101467	0.000788529	ND3/MDK/SPARC/ISL1/IGFBP7/CTSV/PEBP1/ZFP36L1/EDN1/CALM3/ADAM9/DDIT4/FIBIN/APOA2/GOT1/ATP2B1/SLIT2/SLIT3/ERRFI1/GLB1	20
cluster S1	GO:0040013	negative regulation of locomotion	36/850	293/13952	4.57543e-05	0.00102327	0.000795215	TPM1/COL3A1/APOE/BST2/PTN/IDH2/BMP10/JAG1/DAG1/EMILIN1/THBS1/ARHGDIB/PFN2/SFRP1/DPYSL3/LRP1/SLC9A3R1/TP53INP1/MYOCD/VASH1/ARRDC3/NRP1/OSBPL8/KANK1/SPINT2/LIMCH1/PTPRM/NISCH/SLIT2/GPR173/WNT5A/ROBO1/SMAD7/SEMA6B/NOG/MEF2C	36
cluster S1	GO:0001933	negative regulation of protein phosphorylation	42/850	363/13952	4.60164e-05	0.00102458	0.000796232	APOE/BMP4/HSPB1/CALM2/FKBP8/DAG1/SMAD6/EMILIN1/CDKN1C/DKK1/SFRP1/CTDSP2/CDKN1B/PDCD4/PEBP1/SLC9A3R1/MYOCD/EFNA1/PRNP/TERF2IP/CALM3/MLLT1/PBK/QARS/PKN1/DDIT4/PRKAR2B/SLIT2/CHP1/WNK1/RGS4/NDRG2/SMAD7/GADD45B/IGBP1/NNT/NOG/ERRFI1/PPP2R5D/ABL1/TWIST1/RAPGEF1	42
cluster S1	GO:2000146	negative regulation of cell motility	32/850	249/13952	5.01281e-05	0.00111121	0.000863556	TPM1/COL3A1/APOE/BST2/PTN/IDH2/BMP10/JAG1/DAG1/EMILIN1/THBS1/ARHGDIB/PFN2/SFRP1/DPYSL3/LRP1/SLC9A3R1/TP53INP1/MYOCD/VASH1/OSBPL8/KANK1/SPINT2/LIMCH1/PTPRM/NISCH/SLIT2/GPR173/ROBO1/SMAD7/NOG/MEF2C	32
cluster S1	GO:0003143	embryonic heart tube morphogenesis	13/850	60/13952	5.17878e-05	0.00113443	0.000881599	HAND1/GATA4/NKX2-5/TBX20/HAND2/HIF1A/FOXH1/SMO/SMAD3/WNT5A/MEGF8/YAP1/MEF2C	13
cluster S1	GO:0030279	negative regulation of ossification	13/850	60/13952	5.17878e-05	0.00113443	0.000881599	SMAD6/CDK6/ID2/DKK1/SFRP1/HAND2/HIF1A/TRPM4/SMAD3/NBR1/NOG/MEF2C/TWIST1	13
cluster S1	GO:0032781	positive regulation of ATPase activity	12/850	52/13952	5.18619e-05	0.00113443	0.000881599	TPM1/MYL4/ATP1B2/PFN2/DYNLL1/FGF10/GABARAPL2/DNAJB2/TNNT2/DYNLL2/AHSA2P/DNAJB4	12
cluster S1	GO:0051147	regulation of muscle cell differentiation	21/850	133/13952	5.20772e-05	0.00113443	0.000881599	IGF2/BMP4/NKX2-5/CDH2/BMP10/BMP2/DKK1/FLOT1/RBM24/PDCD4/EDN1/MYOCD/EFNB2/TCF3/SMYD1/MEF2A/EHD1/RGS4/DDX39B/MEF2C/ABL1	21
cluster S1	GO:0035050	embryonic heart tube development	14/850	69/13952	5.8227e-05	0.0012575	0.000977245	HAND1/GATA4/NKX2-5/TBX20/HAND2/HIF1A/NKX2-6/FOXH1/SMO/SMAD3/WNT5A/MEGF8/YAP1/MEF2C	14
cluster S1	GO:0055117	regulation of cardiac muscle contraction	14/850	69/13952	5.8227e-05	0.0012575	0.000977245	GATA4/NKX2-5/BMP10/CTGF/CALM2/HRC/DSG2/CAMK2D/PKP2/DSP/CALM3/EHD3/TRPM4/SMAD7	14
cluster S1	GO:0042476	odontogenesis	18/850	105/13952	5.86832e-05	0.00126194	0.000980694	COL1A1/COL1A2/HAND1/BMP4/LAMA5/HTRA1/BMP2/LAMB1/TGFB2/HAND2/EDN1/FGF10/PDGFRA/MSX2/SMO/ITGA6/TWIST1/ROGDI	18
cluster S1	GO:0098743	cell aggregation	6/850	13/13952	5.95127e-05	0.00127433	0.000990324	COL2A1/CTGF/COL11A1/ALX1/BMP1/THRA	6
cluster S1	GO:0001954	positive regulation of cell-matrix adhesion	11/850	45/13952	6.02646e-05	0.00128496	0.000998586	S100A10/DAG1/CDK6/SFRP1/TEK/CDH13/NRP1/UTRN/SMAD3/ABL1/EPB41L5	11
cluster S1	GO:0001823	mesonephros development	17/850	96/13952	6.13063e-05	0.00130166	0.00101156	BMP4/LGR4/LAMA5/BMP2/SMAD6/BASP1/SFRP1/BMPER/MAGED1/FGF10/GPC3/SMO/SMAD3/SLIT2/DCHS1/SMAD7/NOG	17
cluster S1	GO:0034332	adherens junction organization	21/850	135/13952	6.51498e-05	0.00137745	0.00107046	S100A10/CDH2/LAMA5/THBS1/SFRP1/LDB1/SRC/PKP2/TEK/CDH13/DSP/NRP1/ADD1/LIMCH1/PVR/CTNND1/SMAD3/AJUBA/SMAD7/ABL1/EPB41L5	21
cluster S1	GO:0002062	chondrocyte differentiation	18/850	106/13952	6.67403e-05	0.00140518	0.00109201	COL2A1/BMP4/COL6A2/FGFR3/COL6A1/CTGF/BMP2/ADAMTS12/SNAI2/PTH1R/HMGA2/MSX2/COL11A1/SMAD3/GDF6/ZNF219/MEF2C/GLG1	18
cluster S1	GO:0033002	muscle cell proliferation	24/850	166/13952	6.78299e-05	0.00142217	0.00110521	TPM1/BMP4/NKX2-5/BMP10/TBX20/ID2/THBS1/PDGFRB/CDKN1B/PDCD4/TGFB2/EDN1/NOTCH3/MYOCD/CDH13/SKP2/S1PR1/NDRG2/DDX39B/TGFBR3/NOG/YAP1/ADAMTS1/MEF2C	24
cluster S1	GO:0014031	mesenchymal cell development	15/850	79/13952	7.18705e-05	0.00149443	0.00116137	BMP4/LAMA5/JAG1/ISL1/HAND2/HIF1A/EDN1/SNAI2/NRP1/SMO/ALX1/SEMA6B/EFNB1/HEYL/TWIST1	15
cluster S1	GO:0051149	positive regulation of muscle cell differentiation	15/850	79/13952	7.18705e-05	0.00149443	0.00116137	BMP4/CDH2/BMP10/FLOT1/RBM24/EDN1/MYOCD/EFNB2/TCF3/SMYD1/MEF2A/EHD1/DDX39B/MEF2C/ABL1	15
cluster S1	GO:0061035	regulation of cartilage development	13/850	62/13952	7.43693e-05	0.00154003	0.0011968	BMP4/BMP10/CTGF/BMP2/ADAMTS12/SNAI2/SMAD3/WNT5A/NOG/BMP1/GDF6/ZNF219/GLG1	13
cluster S1	GO:0001958	endochondral ossification	8/850	25/13952	7.83067e-05	0.00160832	0.00124988	COL1A1/COL2A1/BMP4/FGFR3/GNAS/TEK/INPPL1/MEF2C	8
cluster S1	GO:0036075	replacement ossification	8/850	25/13952	7.83067e-05	0.00160832	0.00124988	COL1A1/COL2A1/BMP4/FGFR3/GNAS/TEK/INPPL1/MEF2C	8
cluster S1	GO:0003283	atrial septum development	7/850	19/13952	8.01387e-05	0.00163262	0.00126876	GATA4/NKX2-5/TBX20/ISL1/TGFB2/NOTCH2/SMO	7
cluster S1	GO:0030903	notochord development	7/850	19/13952	8.01387e-05	0.00163262	0.00126876	COL2A1/CRB2/EFNA1/KDM6A/WNT5A/NOG/YAP1	7
cluster S1	GO:0055017	cardiac muscle tissue growth	14/850	71/13952	8.09299e-05	0.00164181	0.0012759	GATA4/NKX2-5/BMP10/TBX20/TGFB2/EDN1/S1PR1/RGS4/PDLIM5/DDX39B/TGFBR3/NOG/YAP1/MEF2C	14
cluster S1	GO:0051403	stress-activated MAPK cascade	31/850	244/13952	8.1242e-05	0.00164181	0.0012759	APP/CTGF/BMP2/DKK1/SFRP1/PJA2/ARL6IP5/PDCD4/TGFB2/HAND2/ZFP36L1/EDN1/TNFRSF19/MID1/PBK/QARS/PKN1/FZD8/CDC42EP5/MAPK8IP3/NBR1/FZD4/WNT5A/MDFIC/GADD45B/MAP2K2/IGBP1/CUL1/DVL3/GDF6/RAPGEF1	31
cluster S1	GO:0043393	regulation of protein binding	27/850	200/13952	8.2249e-05	0.00164981	0.00128212	APOE/BAMBI/BMP4/APP/PTPRF/BMP2/DKK1/FLOT1/CTHRC1/AES/ISL1/LDOC1/LRP1/SRC/DNAJB2/NFATC4/NRP1/ADD1/CTSZ/B2M/WNT5A/TGFBR3/NOG/WFIKKN1/MEF2C/ABL1/EPB41L5	27
cluster S1	GO:0022900	electron transport chain	24/850	168/13952	8.22939e-05	0.00164981	0.00128212	COX1/ND5/COX3/ND3/ND1/COX7C/NDUFA1/NDUFB7/CYC1/ATP5F1A/NDUFB10/UQCRC1/AKR1A1/AKR7A2/NDUFA8/ETFA/UQCR10/NDUFS4/PHGDH/DEGS1/NDUFB3/SDHA/UQCRFS1/COX5A	24
cluster S1	GO:0045668	negative regulation of osteoblast differentiation	10/850	39/13952	8.40709e-05	0.00167875	0.00130461	SMAD6/CDK6/ID2/SFRP1/HAND2/TRPM4/SMAD3/NBR1/NOG/TWIST1	10
cluster S1	GO:0045333	cellular respiration	24/850	169/13952	9.0511e-05	0.0018002	0.001399	COX1/ND5/COX3/ND3/ND1/IDH2/COX7C/HIF1A/NDUFA1/NDUFB7/NFATC4/CYC1/NDUFB10/UQCRC1/UQCRC2/NDUFA8/UQCR10/NDUFS4/NDUFB3/NNT/SDHA/UQCRFS1/DLAT/COX5A	24
cluster S1	GO:0006024	glycosaminoglycan biosynthetic process	17/850	99/13952	9.14334e-05	0.00181139	0.00140769	BGN/AGRN/HS2ST1/VCAN/PDGFRB/SDC2/GPC3/B4GAT1/HSPG2/NDST1/GCNT2/CSPG4/FMOD/LUM/EXT1/GPC6/EXT2	17
cluster S1	GO:0099132	ATP hydrolysis coupled cation transmembrane transport	12/850	55/13952	9.31265e-05	0.0018377	0.00142813	ATP5F1B/TCIRG1/ATP2B4/ATP6V0E1/ATP5F1A/ATP5F1C/ATP5PB/ATP6V1F/ATP5MC2/ATP6AP1/ATP2B1/ATP6V1A	12
cluster S1	GO:0060606	tube closure	16/850	90/13952	9.53894e-05	0.001875	0.00145712	BMP4/CTHRC1/SFRP1/PLXNB2/TGFB2/FGF10/LMO4/SPINT2/KDM6A/FZD6/WNT5A/ALX1/NOG/DVL3/ABL1/TWIST1	16
cluster S1	GO:1901342	regulation of vasculature development	34/850	281/13952	0.000100137	0.00196065	0.00152368	SPARC/BMP4/PTN/COL4A2/HSPB1/ADGRA2/GATA4/EMILIN1/THBS1/ISL1/SFRP1/VEGFB/CEMIP2/BMPER/PDCD4/TGFB2/HIF1A/AMOT/TEK/HMGA2/MYOCD/EFNB2/EFNA1/VASH1/DDAH1/NRP1/HEY1/HSPG2/CREB3L1/PTPRM/WNT5A/BTG1/ABL1/TWIST1	34
cluster S1	GO:0010035	response to inorganic substance	50/850	475/13952	0.000106638	0.00207986	0.00161632	COX1/ND6/ND5/COL1A1/EEF2/SPARC/PSAP/TXNIP/APP/COL18A1/CALM2/ID2/THBS1/AXL/SLC40A1/LGMN/PDGFRB/CDKN1B/CAMK2D/PEBP1/HIF1A/SRC/ATP2B4/EDN1/PRDX2/PRNP/CALM3/NFATC4/GUCY1B1/ADD1/TNNT2/ADAM9/SLC41A1/MEF2A/SIGMAR1/B2M/APBB1/FIBIN/SELENOW/GOT1/BACE1/WNT5A/TNNC1/WNK1/PPP3CA/TSPO/CPNE2/GIPR/MEF2C/ABL1	50
cluster S1	GO:0060914	heart formation	8/850	26/13952	0.000107111	0.00208101	0.00161722	BMP4/DKK1/ISL1/GATA5/HAND2/FOXH1/ROBO1/MEF2C	8
cluster S1	GO:0030900	forebrain development	38/850	329/13952	0.000108514	0.00209212	0.00162585	COL3A1/MDK/BMP4/PTN/APP/CDH2/BMP2/CDK6/MYH10/ID2/DKK1/LAMB1/ISL1/AXL/LRP1/SLC38A2/PEBP1/HIF1A/SRC/ATP2B4/NKX2-6/NOTCH3/FGF10/RELN/OTX2/NRP1/SMO/EPHB3/ID4/NDST1/MYO1D/SLC2A1/SLIT2/WNT5A/ROBO1/TYRO3/EXT1/NOG	38
cluster S1	GO:0045785	positive regulation of cell adhesion	38/850	329/13952	0.000108514	0.00209212	0.00162585	FN1/TPM1/IGF2/FBLN2/S100A10/PTN/CCDC80/NID1/CD24/DAG1/EMILIN1/CDK6/FLOT1/IL6ST/SFRP1/LDB1/TGFB2/EDIL3/SRC/TEK/CD46/CDH13/EFNB2/FLOT2/NRP1/EFNB3/UTRN/ADAM9/APOA1/SMAD3/GCNT2/ITGA6/WNT5A/SMAD7/PPP3CA/EFNB1/ABL1/EPB41L5	38
cluster S1	GO:0010927	cellular component assembly involved in morphogenesis	16/850	91/13952	0.000109315	0.00209699	0.00162964	ACTC1/TPM1/NKX2-5/BMP10/DAG1/MYH10/PDGFRB/MYH6/EDN1/PDGFRA/NEBL/TNNT2/MEF2A/CNTNAP1/EPB41L3/MEF2C	16
cluster S1	GO:0022612	gland morphogenesis	18/850	110/13952	0.0001096	0.00209699	0.00162964	BMP4/PTN/LAMA5/DAG1/SFRP1/TGFB2/SLC9A3R1/SRC/SNAI2/FGF10/MSX2/CAPN1/NRP1/LAMA1/ID4/WNT5A/PLXNA1/NOG	18
cluster S1	GO:0001942	hair follicle development	14/850	73/13952	0.000110971	0.00211517	0.00164377	LGR4/LAMA5/DKK1/LDB1/TGFB2/FGF10/TNFRSF19/MSX2/SMO/FZD6/NUMA1/TRPC4AP/WNT5A/FST	14
cluster S1	GO:0006942	regulation of striated muscle contraction	15/850	82/13952	0.000112001	0.00212675	0.00165277	GATA4/NKX2-5/BMP10/CTGF/CALM2/HRC/DSG2/CAMK2D/PKP2/DSP/CALM3/EHD3/TRPM4/TNNI1/SMAD7	15
cluster S1	GO:2000725	regulation of cardiac muscle cell differentiation	9/850	33/13952	0.000113235	0.00214211	0.0016647	BMP4/BMP2/DKK1/EDN1/MYOCD/EFNB2/RGS4/DDX39B/MEF2C	9
cluster S1	GO:0034329	cell junction assembly	29/850	227/13952	0.000123687	0.00233106	0.00181154	FN1/S100A10/LAMC1/CDH2/LAMA5/ACTN4/THBS1/FLOT1/SFRP1/LDB1/SRC/PKP2/SNAI2/TEK/CDH13/NRP1/LIMCH1/CTNND1/CNTNAP1/SMAD3/EPB41L3/AJUBA/ITGA6/PLEC/F11R/SMAD7/ABL1/EPB41L5/RAPGEF1	29
cluster S1	GO:0001657	ureteric bud development	16/850	92/13952	0.000124987	0.00234676	0.00182374	BMP4/LGR4/LAMA5/BMP2/SMAD6/BASP1/SFRP1/BMPER/MAGED1/GPC3/SMO/SMAD3/SLIT2/DCHS1/SMAD7/NOG	16
cluster S1	GO:0051153	regulation of striated muscle cell differentiation	15/850	83/13952	0.000129145	0.00241583	0.00187742	BMP4/NKX2-5/BMP10/BMP2/DKK1/FLOT1/RBM24/EDN1/MYOCD/EFNB2/SMYD1/EHD1/RGS4/DDX39B/MEF2C	15
cluster S1	GO:0006023	aminoglycan biosynthetic process	17/850	102/13952	0.000133863	0.00249129	0.00193606	BGN/AGRN/HS2ST1/VCAN/PDGFRB/SDC2/GPC3/B4GAT1/HSPG2/NDST1/GCNT2/CSPG4/FMOD/LUM/EXT1/GPC6/EXT2	17
cluster S1	GO:0060420	regulation of heart growth	12/850	57/13952	0.000134169	0.00249129	0.00193606	NKX2-5/BMP10/TBX20/BASP1/MYH6/EDN1/RGS4/DDX39B/TGFBR3/NOG/YAP1/MEF2C	12
cluster S1	GO:0010720	positive regulation of cell development	49/850	467/13952	0.000134887	0.00249541	0.00193926	FN1/APOE/S100A10/BMP4/PTN/SNX3/APP/NKX2-5/BMP10/ARF1/DAG1/BMP2/ID2/DKK1/IL6ST/DPYSL3/PLXNB2/CUL7/HIF1A/EDN1/RELN/TCF3/TMEM30A/NPTN/MMD/NRP1/ADD1/ATP6AP1/NAP1L1/SMO/APBB1/APOA1/SLIT2/FZD4/WNT5A/ROBO1/TSPO/MEGF8/IST1/PTPRD/PLXNA1/DDX39B/DVL3/GDF6/HEYL/MEF2C/DYNLT1/ABL1/RAPGEF1	49
cluster S1	GO:0030203	glycosaminoglycan metabolic process	21/850	142/13952	0.000136912	0.00252359	0.00196116	BGN/AGRN/HS2ST1/VCAN/CEMIP2/PDGFRB/SDC2/GPC3/B4GAT1/GNS/HSPG2/NDST1/GCNT2/CHP1/CSPG4/FMOD/LUM/EXT1/GPC6/EXT2/GLB1	21
cluster S1	GO:0010634	positive regulation of epithelial cell migration	20/850	132/13952	0.00013993	0.0025698	0.00199707	SPARC/BMP4/HSPB1/ATP5F1B/ADGRA2/THBS1/LGMN/TGFB2/HIF1A/SRC/EDN1/TEK/FGF10/ATP5F1A/NRP1/ADAM9/AAMP/WNT5A/ABL1/EPB41L5	20
cluster S1	GO:0072163	mesonephric epithelium development	16/850	93/13952	0.000142584	0.00259958	0.00202021	BMP4/LGR4/LAMA5/BMP2/SMAD6/BASP1/SFRP1/BMPER/MAGED1/GPC3/SMO/SMAD3/SLIT2/DCHS1/SMAD7/NOG	16
cluster S1	GO:0072164	mesonephric tubule development	16/850	93/13952	0.000142584	0.00259958	0.00202021	BMP4/LGR4/LAMA5/BMP2/SMAD6/BASP1/SFRP1/BMPER/MAGED1/GPC3/SMO/SMAD3/SLIT2/DCHS1/SMAD7/NOG	16
cluster S1	GO:0006929	substrate-dependent cell migration	8/850	27/13952	0.000144144	0.00261853	0.00203494	FN1/ATP5F1B/MYH10/SNAI2/NRP1/SLIT2/ROBO1/EPB41L5	8
cluster S1	GO:0009798	axis specification	14/850	75/13952	0.000150238	0.00268084	0.00208337	BMP4/SMAD6/BASP1/SFRP1/LDB1/FGF10/GPC3/OTX2/KDM6A/SMO/WNT5A/NRARP/CXXC4/EPB41L5	14
cluster S1	GO:0014032	neural crest cell development	14/850	75/13952	0.000150238	0.00268084	0.00208337	BMP4/LAMA5/JAG1/ISL1/HAND2/HIF1A/EDN1/SNAI2/NRP1/SMO/ALX1/SEMA6B/EFNB1/TWIST1	14
cluster S1	GO:0022404	molting cycle process	14/850	75/13952	0.000150238	0.00268084	0.00208337	LGR4/LAMA5/DKK1/LDB1/TGFB2/FGF10/TNFRSF19/MSX2/SMO/FZD6/NUMA1/TRPC4AP/WNT5A/FST	14
cluster S1	GO:0022405	hair cycle process	14/850	75/13952	0.000150238	0.00268084	0.00208337	LGR4/LAMA5/DKK1/LDB1/TGFB2/FGF10/TNFRSF19/MSX2/SMO/FZD6/NUMA1/TRPC4AP/WNT5A/FST	14
cluster S1	GO:0098773	skin epidermis development	14/850	75/13952	0.000150238	0.00268084	0.00208337	LGR4/LAMA5/DKK1/LDB1/TGFB2/FGF10/TNFRSF19/MSX2/SMO/FZD6/NUMA1/TRPC4AP/WNT5A/FST	14
cluster S1	GO:0042074	cell migration involved in gastrulation	6/850	15/13952	0.000156181	0.00277703	0.00215812	CRB2/AMOT/GPC3/WNT5A/MEGF8/EPB41L5	6
cluster S1	GO:0061371	determination of heart left/right asymmetry	12/850	58/13952	0.00015993	0.0028229	0.00219376	HAND1/GATA4/NKX2-5/TBX20/HAND2/HIF1A/FOXH1/SMO/SMAD3/WNT5A/MEGF8/MEF2C	12
cluster S1	GO:0010612	regulation of cardiac muscle adaptation	5/850	10/13952	0.000161565	0.0028229	0.00219376	BMP10/ATP2B4/SMAD3/PPP3CA/ERRFI1	5
cluster S1	GO:0048570	notochord morphogenesis	5/850	10/13952	0.000161565	0.0028229	0.00219376	CRB2/EFNA1/KDM6A/WNT5A/NOG	5
cluster S1	GO:0051798	positive regulation of hair follicle development	5/850	10/13952	0.000161565	0.0028229	0.00219376	TGFB2/MSX2/NUMA1/WNT5A/FST	5
cluster S1	GO:1903242	regulation of cardiac muscle hypertrophy in response to stress	5/850	10/13952	0.000161565	0.0028229	0.00219376	BMP10/ATP2B4/SMAD3/PPP3CA/ERRFI1	5
cluster S1	GO:0055025	positive regulation of cardiac muscle tissue development	10/850	42/13952	0.000164742	0.00286845	0.00222917	BMP4/BMP10/TBX20/EDN1/MYOCD/EFNB2/DDX39B/TGFBR3/YAP1/MEF2C	10
cluster S1	GO:0030325	adrenal gland development	7/850	21/13952	0.000166091	0.00288197	0.00223967	MDK/CDKN1C/PDGFRA/DKK3/APOA1/SMAD3/TSPO	7
cluster S1	GO:0051155	positive regulation of striated muscle cell differentiation	11/850	50/13952	0.000167699	0.00288993	0.00224586	BMP4/BMP10/FLOT1/RBM24/EDN1/MYOCD/EFNB2/SMYD1/EHD1/DDX39B/MEF2C	11
cluster S1	GO:0051496	positive regulation of stress fiber assembly	11/850	50/13952	0.000167699	0.00288993	0.00224586	TPM1/S100A10/CTGF/PFN2/SFRP1/NRP1/LIMCH1/APOA1/SMAD3/SORBS3/ABL1	11
cluster S1	GO:0030216	keratinocyte differentiation	17/850	104/13952	0.000170931	0.00293559	0.00228134	TXNIP/JAG1/CTSV/DSG2/ZFP36L1/PKP2/DSP/MSX2/CAPN1/CTSL/PALLD/FURIN/ADAM9/NUMA1/WNT5A/YAP1/ERRFI1	17
cluster S1	GO:1902600	proton transmembrane transport	20/850	134/13952	0.00017253	0.00295296	0.00229484	COX1/COX3/ATP5F1B/COX7C/ACTN4/TCIRG1/SLC9A3R1/ATP6V0E1/CYC1/ATP5F1A/ATP5F1C/ATP5PB/ATP6V1F/ATP5MC2/ATP6AP1/CHP1/ATP6V1A/NNT/TWIST1/COX5A	20
cluster S1	GO:0007498	mesoderm development	18/850	114/13952	0.000175018	0.00297531	0.00231221	HAND1/BMP4/CRB2/MEST/TBX20/DKK1/ZFP36L1/HMGA2/FOXH1/KDM6A/SMO/SMAD3/WNT5A/EXT1/NOG/YAP1/EXT2/EPB41L5	18
cluster S1	GO:0009206	purine ribonucleoside triphosphate biosynthetic process	18/850	114/13952	0.000175018	0.00297531	0.00231221	ATP5F1B/NME4/PFKP/ENO2/HIF1A/OGT/PGM1/CYC1/NME3/ATP5F1A/ATP5F1C/ATP5PB/GALK1/ATP5MC2/DDIT4/ENO3/PFKM/CHCHD10	18
cluster S1	GO:0007423	sensory organ development	48/850	460/13952	0.000179526	0.00304167	0.00236377	COL2A1/COL4A1/SPARC/BMP4/PTN/JAG1/FKBP8/BMP2/CDKN1C/MYH10/LAMB2/CTHRC1/HMGN1/ECE1/PDGFRB/CDKN1B/BMPER/TGFB2/HAND2/HIF1A/SLC9A3R1/UNC45B/ATP2B4/EDN1/NKX2-6/FGF10/FBN1/PDGFRA/FAT1/TUB/ROR1/NRP1/GNG8/LAMA1/COL11A1/PTPRM/ATP2B1/SMAD3/PFDN5/FZD4/FZD6/WNT5A/DCHS1/RING1/NOG/CXCL14/MAFB/TWIST1	48
cluster S1	GO:0003156	regulation of animal organ formation	9/850	35/13952	0.000185714	0.00313594	0.00243704	BMP4/BMP2/DKK1/ISL1/GATA5/HAND2/FGF10/WNT5A/ROBO1	9
cluster S1	GO:0070482	response to oxygen levels	36/850	314/13952	0.000189178	0.00318375	0.0024742	ND5/COL1A1/PTN/CD24/CTGF/AHCY/BMP2/ACTN4/MALAT1/THBS1/SFRP1/BNIP3L/VEGFB/PDGFRB/TGFB2/ZFP36L1/HIF1A/SRC/EDN1/TEK/ELOB/MYOCD/DDAH1/PLOD1/ATP6AP1/DDIT4/SLC2A1/SMAD3/AJUBA/HP1BP3/ATP6V1A/ALKBH5/PDK1/TGFBR3/TWIST1/PLOD2	36
cluster S1	GO:0010613	positive regulation of cardiac muscle hypertrophy	8/850	28/13952	0.000191115	0.0031859	0.00247586	BMP10/IL6ST/CAMK2D/HAND2/EDN1/MEF2A/PPP3CA/DDX39B	8
cluster S1	GO:0014742	positive regulation of muscle hypertrophy	8/850	28/13952	0.000191115	0.0031859	0.00247586	BMP10/IL6ST/CAMK2D/HAND2/EDN1/MEF2A/PPP3CA/DDX39B	8
cluster S1	GO:0048771	tissue remodeling	20/850	135/13952	0.000191204	0.0031859	0.00247586	BGN/LGR4/JAG1/CTHRC1/AXL/SFRP1/HAND2/HIF1A/SRC/FGF10/PTH1R/NOTCH2/P3H4/CAPN1/S1PR1/ATP6AP1/CST3/CSPG4/PPP3CA/MEF2C	20
cluster S1	GO:0002576	platelet degranulation	18/850	115/13952	0.000195935	0.00324325	0.00252043	FN1/IGF2/SPARC/PSAP/APP/MAGED2/ACTN4/THBS1/APLP2/VEGFB/TGFB2/SERPING1/PCDH7/LHFPL2/SCCPDH/APOA1/ISLR/LAMP2	18
cluster S1	GO:0009145	purine nucleoside triphosphate biosynthetic process	18/850	115/13952	0.000195935	0.00324325	0.00252043	ATP5F1B/NME4/PFKP/ENO2/HIF1A/OGT/PGM1/CYC1/NME3/ATP5F1A/ATP5F1C/ATP5PB/GALK1/ATP5MC2/DDIT4/ENO3/PFKM/CHCHD10	18
cluster S1	GO:0048864	stem cell development	14/850	77/13952	0.000200976	0.00331578	0.0025768	BMP4/LAMA5/JAG1/ISL1/HAND2/HIF1A/EDN1/SNAI2/NRP1/SMO/ALX1/SEMA6B/EFNB1/TWIST1	14
cluster S1	GO:0035272	exocrine system development	10/850	43/13952	0.000203089	0.00333969	0.00259538	IGF2/LAMA5/DAG1/TGFB2/SNAI2/FGF10/NRP1/LAMA1/IGSF3/PLXNA1	10
cluster S1	GO:0048608	reproductive structure development	41/850	376/13952	0.000208625	0.00341398	0.00265311	IGF2/HAND1/BMP4/PSAP/LGR4/GATA4/RHOBTB3/HTRA1/CDKN1C/BASP1/AXL/SFRP1/LDOC1/CTSV/PDGFRB/CDKN1B/CUL7/TGFB2/ZFP36L1/HIF1A/NCOA4/SRC/FGF10/MYOCD/PDGFRA/VASH1/EPOR/PLCD1/HEY1/CTSB/SPINT2/COL9A3/EIF2S2/ID4/SLIT2/FZD4/WNT5A/SLIT3/TYRO3/NOG/ADAMTS1	41
cluster S1	GO:0014020	primary neural tube formation	16/850	96/13952	0.000208964	0.00341398	0.00265311	BMP4/CTHRC1/SFRP1/PLXNB2/TGFB2/HIF1A/LMO4/SPINT2/KDM6A/FZD6/WNT5A/ALX1/NOG/DVL3/ABL1/TWIST1	16
cluster S1	GO:0042063	gliogenesis	29/850	234/13952	0.00021046	0.0034273	0.00266346	EEF2/PTN/APP/ADGRG6/CDH2/MXRA8/IDH2/DAG1/BMP2/CDK6/ID2/LAMB2/IL6ST/LAMB1/MYRF/LRP1/TGFB2/FGF10/RELN/ROR1/SMO/PHGDH/ID4/CNTNAP1/CSPG4/TSPO/NOG/NDN/ABL1	29
cluster S1	GO:1905330	regulation of morphogenesis of an epithelium	19/850	126/13952	0.000217009	0.00352254	0.00273748	BMP4/LGR4/DKK1/CTHRC1/SFRP1/MAGED1/ADAMTS12/SNAI2/FGF10/GPC3/ROR1/SMO/FZD4/FZD6/WNT5A/GPC6/NOG/DVL3/ABL1	19
cluster S1	GO:0051962	positive regulation of nervous system development	48/850	464/13952	0.000220053	0.00356047	0.00276695	FN1/APOE/BMP4/PTN/SNX3/APP/NKX2-5/ARF1/DAG1/BMP2/ID2/DKK1/AGRN/IL6ST/DPYSL3/PLXNB2/MYRF/CUL7/HIF1A/CBLN2/LRRTM1/RELN/TCF3/TMEM30A/NPTN/MMD/NRP1/NAP1L1/SMO/CLSTN1/APBB1/EPHB3/SLIT2/FZD4/WNT5A/ROBO1/TSPO/NLGN2/MEGF8/IST1/PTPRD/PLXNA1/DVL3/GDF6/HEYL/MEF2C/DYNLT1/RAPGEF1	48
cluster S1	GO:0048708	astrocyte differentiation	12/850	60/13952	0.000224307	0.00361767	0.0028114	APP/BMP2/CDK6/ID2/LAMB2/IL6ST/LRP1/ROR1/SMO/ID4/NOG/ABL1	12
cluster S1	GO:0051272	positive regulation of cellular component movement	47/850	452/13952	0.000226707	0.00364469	0.0028324	FN1/COL1A1/SPARC/BMP4/APP/HSPB1/ATP5F1B/PHPT1/ADGRA2/COL18A1/BMP2/ACTN4/MALAT1/THBS1/LAMB1/LGMN/VEGFB/PDGFRB/TGFB2/HIF1A/SRC/EDN1/SNAI2/TEK/FGF10/CDH13/PDGFRA/RELN/ATP5F1A/NRP1/S1PR1/ADAM9/AAMP/TRPM4/SMAD3/GCNT2/ITGA6/WNT5A/WNK1/PPP3CA/SEMA6B/MEGF8/CXCL14/ADAMTS1/ABL1/TWIST1/EPB41L5	47
cluster S1	GO:0055003	cardiac myofibril assembly	7/850	22/13952	0.000230874	0.00368812	0.00286616	ACTC1/NKX2-5/MYH10/PDGFRB/PDGFRA/NEBL/MEF2A	7
cluster S1	GO:0060445	branching involved in salivary gland morphogenesis	7/850	22/13952	0.000230874	0.00368812	0.00286616	LAMA5/DAG1/SNAI2/FGF10/NRP1/LAMA1/PLXNA1	7
cluster S1	GO:0010712	regulation of collagen metabolic process	9/850	36/13952	0.00023438	0.00373228	0.00290047	BMP4/CTGF/EMILIN1/PDGFRB/CREB3L1/GOT1/CST3/MFAP4/ERRFI1	9
cluster S1	GO:0010038	response to metal ion	35/850	306/13952	0.00024189	0.00383804	0.00298266	COX1/SPARC/TXNIP/APP/CALM2/ID2/THBS1/SLC40A1/LGMN/CDKN1B/CAMK2D/PEBP1/HIF1A/EDN1/PRNP/CALM3/NFATC4/ADD1/TNNT2/ADAM9/SLC41A1/MEF2A/B2M/APBB1/FIBIN/GOT1/BACE1/WNT5A/TNNC1/WNK1/PPP3CA/TSPO/CPNE2/GIPR/MEF2C	35
cluster S1	GO:0001755	neural crest cell migration	11/850	52/13952	0.000242547	0.00383804	0.00298266	BMP4/LAMA5/ISL1/HAND2/HIF1A/NRP1/SMO/ALX1/SEMA6B/EFNB1/TWIST1	11
cluster S1	GO:0055076	transition metal ion homeostasis	18/850	117/13952	0.00024441	0.0038554	0.00299615	APP/ARF1/SLC40A1/SLC39A7/HIF1A/NCOA4/HEPH/PRNP/FBXL5/SLC39A8/ATP6AP1/B2M/NEO1/SLC25A37/ATP6V1A/CUL1/SLC22A17/EIF2AK1	18
cluster S1	GO:0061458	reproductive system development	41/850	379/13952	0.000246964	0.00388351	0.003018	IGF2/HAND1/BMP4/PSAP/LGR4/GATA4/RHOBTB3/HTRA1/CDKN1C/BASP1/AXL/SFRP1/LDOC1/CTSV/PDGFRB/CDKN1B/CUL7/TGFB2/ZFP36L1/HIF1A/NCOA4/SRC/FGF10/MYOCD/PDGFRA/VASH1/EPOR/PLCD1/HEY1/CTSB/SPINT2/COL9A3/EIF2S2/ID4/SLIT2/FZD4/WNT5A/SLIT3/TYRO3/NOG/ADAMTS1	41
cluster S1	GO:0030514	negative regulation of BMP signaling pathway	10/850	44/13952	0.000248659	0.00388587	0.00301983	HTRA1/SMAD6/DKK1/SFRP1/BMPER/FBN1/WNT5A/SMAD7/NOG/ABL1	10
cluster S1	GO:0035987	endodermal cell differentiation	10/850	44/13952	0.000248659	0.00388587	0.00301983	FN1/COL4A2/COL6A1/DKK1/LAMB1/MMP15/HMGA2/COL11A1/ITGB5/ITGA7	10
cluster S1	GO:0071709	membrane assembly	8/850	29/13952	0.000249957	0.00389406	0.0030262	S100A10/CDH2/FLOT1/RFTN1/SPTBN1/FLOT2/NLGN2/PTPRD	8
cluster S1	GO:0030038	contractile actin filament bundle assembly	15/850	88/13952	0.000253495	0.00391284	0.00304079	TPM1/S100A10/CTGF/PFN2/SFRP1/SRC/NRP1/S1PR1/LIMCH1/ITGB5/APOA1/SMAD3/SORBS3/ASAP3/ABL1	15
cluster S1	GO:0043149	stress fiber assembly	15/850	88/13952	0.000253495	0.00391284	0.00304079	TPM1/S100A10/CTGF/PFN2/SFRP1/SRC/NRP1/S1PR1/LIMCH1/ITGB5/APOA1/SMAD3/SORBS3/ASAP3/ABL1	15
cluster S1	GO:0061326	renal tubule development	15/850	88/13952	0.000253495	0.00391284	0.00304079	COL4A1/BMP4/LGR4/CD24/LAMA5/JAG1/BMP2/MAGED1/GPC3/SMO/DCHS1/NOG/YAP1/HEYL/MEF2C	15
cluster S1	GO:0006022	aminoglycan metabolic process	21/850	149/13952	0.000271234	0.00417385	0.00324363	BGN/AGRN/HS2ST1/VCAN/CEMIP2/PDGFRB/SDC2/GPC3/B4GAT1/GNS/HSPG2/NDST1/GCNT2/CHP1/CSPG4/FMOD/LUM/EXT1/GPC6/EXT2/GLB1	21
cluster S1	GO:1904062	regulation of cation transmembrane transport	31/850	261/13952	0.000278413	0.00427126	0.00331933	APP/ATP1B2/AHNAK/CALM2/ARF1/STOM/ACTN4/HRC/KEL/CAMK2D/SLC9A3R1/ATP2B4/RELN/SNTA1/PRNP/CALM3/CAPN1/JPH2/UTRN/EHD3/KCNH2/CHP1/WNK1/RGS4/NLGN2/FHL1/TSPAN13/STAC/MEF2C/ABL1/TWIST1	31
cluster S1	GO:0007015	actin filament organization	40/850	369/13952	0.000280583	0.00427733	0.00332405	ACTC1/TPM1/S100A10/CGNL1/RHOBTB3/CTGF/ARF1/TPM2/CAP2/ACTN4/PFN2/EFS/SFRP1/DSTN/DPYSL3/SPTAN1/BRK1/PLS3/SRC/INPPL1/FAT1/SPTBN1/NEBL/NRP1/ADD1/KANK1/S1PR1/LIMCH1/TNNT2/ITGB5/APOA1/CDC42EP5/SMAD3/SLIT2/TTC17/SORBS3/RGS4/ASAP3/MSRB2/ABL1	40
cluster S1	GO:0042635	positive regulation of hair cycle	5/850	11/13952	0.000281359	0.00427733	0.00332405	TGFB2/MSX2/NUMA1/WNT5A/FST	5
cluster S1	GO:0060394	negative regulation of pathway-restricted SMAD protein phosphorylation	5/850	11/13952	0.000281359	0.00427733	0.00332405	SMAD6/EMILIN1/DKK1/SMAD7/NOG	5
cluster S1	GO:0040017	positive regulation of locomotion	48/850	469/13952	0.000282242	0.00427784	0.00332444	FN1/COL1A1/SPARC/BMP4/APP/HSPB1/ATP5F1B/PHPT1/ADGRA2/COL18A1/BMP2/ACTN4/MALAT1/THBS1/LAMB1/LGMN/VEGFB/PDGFRB/TGFB2/HIF1A/SRC/EDN1/SNAI2/TEK/CHMP2A/FGF10/CDH13/PDGFRA/RELN/ATP5F1A/NRP1/S1PR1/ADAM9/AAMP/SMAD3/SLIT2/GCNT2/ITGA6/WNT5A/WNK1/PPP3CA/SEMA6B/MEGF8/CXCL14/ADAMTS1/ABL1/TWIST1/EPB41L5	48
cluster S1	GO:0022604	regulation of cell morphogenesis	46/850	444/13952	0.000286094	0.0043232	0.0033597	FN1/TPM1/APOE/BAMBI/S100A10/SPARC/PTN/CDH2/RHOBTB3/DAG1/MYH10/ACTN4/ZMYM3/PLXNB2/KEL/CUL7/SLC9A3R1/SRC/SDC2/RELN/EFNA1/PALM/NFATC4/NRP1/KANK1/EFNB3/APOA1/CDC42EP5/SEC23A/EPHB3/FGD1/EPB41L3/SLIT2/FZD4/WNT5A/ROBO1/PPP3CA/PDLIM5/SEMA6B/MEGF8/IST1/PTPRD/PLXNA1/ITGA7/DVL3/ABL1	46
cluster S1	GO:0001843	neural tube closure	15/850	89/13952	0.000288046	0.00433967	0.00337249	BMP4/CTHRC1/SFRP1/PLXNB2/TGFB2/LMO4/SPINT2/KDM6A/FZD6/WNT5A/ALX1/NOG/DVL3/ABL1/TWIST1	15
cluster S1	GO:0051057	positive regulation of small GTPase mediated signal transduction	11/850	53/13952	0.000289474	0.00434816	0.00337909	COL3A1/PDGFRB/SRC/FGF10/ABRA/RELN/NOTCH2/APOA1/DGKI/ROBO1/DYNLT1	11
cluster S1	GO:0051592	response to calcium ion	19/850	129/13952	0.000295824	0.00443032	0.00344294	SPARC/TXNIP/CALM2/THBS1/LGMN/CAMK2D/PEBP1/EDN1/CALM3/ADD1/TNNT2/ADAM9/MEF2A/WNT5A/WNK1/PPP3CA/CPNE2/GIPR/MEF2C	19
cluster S1	GO:0051100	negative regulation of binding	21/850	150/13952	0.00029773	0.00444563	0.00345484	HAND1/PTPRF/ID2/DKK1/AES/ISL1/HAND2/HMGA2/MSX2/SUMO3/DNAJB2/NFATC4/HEY1/CTSZ/SMO/B2M/ID4/PPP3CA/NOG/WFIKKN1/EPB41L5	21
cluster S1	GO:0014888	striated muscle adaptation	10/850	45/13952	0.000302485	0.00450327	0.00349964	BMP10/MYH6/ATP2B4/CAMK2G/TNNI1/SMAD3/TNNC1/PPP3CA/ERRFI1/MEF2C	10
cluster S1	GO:1902532	negative regulation of intracellular signal transduction	47/850	458/13952	0.000306462	0.00454902	0.00353518	APOE/BMP4/CGNL1/HSPB1/CALM2/DAG1/EMILIN1/THBS1/SFRP1/GRINA/PDCD4/TGFB2/PEBP1/HIF1A/SLC9A3R1/ARHGAP42/SRC/ATP2B4/SNAI2/APLP1/SESN3/EFNA1/CDC34/PRNP/CALM3/IVNS1ABP/ARRDC3/ZNF385A/PBK/QARS/KANK1/CREB3L1/DDIT4/SFRP5/PHLDA3/SLIT2/RRM2B/AJUBA/CHP1/RGS4/NDRG2/IGBP1/ERRFI1/ABL1/TWIST1/RAPGEF1/SH3BP4	47
cluster S1	GO:0060389	pathway-restricted SMAD protein phosphorylation	12/850	62/13952	0.000309521	0.00458091	0.00355997	BMP4/BMP10/BMP2/SMAD6/EMILIN1/DKK1/BMPER/TGFB2/SMAD7/TGFBR3/NOG/GDF6	12
cluster S1	GO:0032874	positive regulation of stress-activated MAPK cascade	20/850	140/13952	0.000313757	0.00461477	0.00358629	APP/CTGF/BMP2/DKK1/PJA2/ARL6IP5/TGFB2/HAND2/EDN1/TNFRSF19/MID1/PKN1/FZD8/MAPK8IP3/FZD4/WNT5A/MDFIC/GADD45B/DVL3/GDF6	20
cluster S1	GO:0061437	renal system vasculature development	7/850	23/13952	0.00031456	0.00461477	0.00358629	BMP4/ACTA2/PDGFRB/NOTCH3/TEK/PDGFRA/NRP1	7
cluster S1	GO:0061440	kidney vasculature development	7/850	23/13952	0.00031456	0.00461477	0.00358629	BMP4/ACTA2/PDGFRB/NOTCH3/TEK/PDGFRA/NRP1	7
cluster S1	GO:0030513	positive regulation of BMP signaling pathway	8/850	30/13952	0.00032283	0.00469503	0.00364865	BMP4/GATA4/CRB2/FKBP8/GPC3/MSX2/NEO1/NUMA1	8
cluster S1	GO:0035909	aorta morphogenesis	8/850	30/13952	0.00032283	0.00469503	0.00364865	COL3A1/JAG1/PDGFRB/LRP1/TGFB2/EFNB2/FOXH1/HEY1	8
cluster S1	GO:1903393	positive regulation of adherens junction organization	8/850	30/13952	0.00032283	0.00469503	0.00364865	S100A10/SFRP1/TEK/NRP1/ADD1/SMAD3/ABL1/EPB41L5	8
cluster S1	GO:0019935	cyclic-nucleotide-mediated signaling	21/850	151/13952	0.000326466	0.00473422	0.00367911	APOE/LGR4/ADGRG6/CALM2/THBS1/PEBP1/GNAS/SLC9A3R1/NUDT4/ATP2B4/APLP1/PTH1R/CDC34/CALM3/ARRDC3/GUCY1B1/ADCY6/NDUFS4/PRKAR2B/ADGRL2/GIPR	21
cluster S1	GO:0009201	ribonucleoside triphosphate biosynthetic process	18/850	120/13952	0.00033666	0.00486802	0.0037831	ATP5F1B/NME4/PFKP/ENO2/HIF1A/OGT/PGM1/CYC1/NME3/ATP5F1A/ATP5F1C/ATP5PB/GALK1/ATP5MC2/DDIT4/ENO3/PFKM/CHCHD10	18
cluster S1	GO:0072009	nephron epithelium development	16/850	100/13952	0.000338117	0.00487509	0.00378859	BMP4/LGR4/CD24/LAMA5/JAG1/BMP2/LAMB2/BASP1/MAGED1/GPC3/SMO/DCHS1/NOG/YAP1/HEYL/MEF2C	16
cluster S1	GO:0001947	heart looping	11/850	54/13952	0.000343823	0.0049151	0.00381968	HAND1/GATA4/NKX2-5/TBX20/HAND2/HIF1A/FOXH1/SMO/SMAD3/WNT5A/MEF2C	11
cluster S1	GO:0006826	iron ion transport	11/850	54/13952	0.000343823	0.0049151	0.00381968	SLC40A1/TCIRG1/HEPH/ATP6V0E1/ATP6V1F/RAB11B/ATP6AP1/B2M/SLC25A37/ATP6V1A/ARHGAP1	11
cluster S1	GO:0009880	embryonic pattern specification	11/850	54/13952	0.000343823	0.0049151	0.00381968	SMAD6/BASP1/FGF10/NRP1/KDM6A/SMAD3/WNT5A/NRARP/EFNB1/CXXC4/EPB41L5	11
cluster S1	GO:0070304	positive regulation of stress-activated protein kinase signaling cascade	20/850	141/13952	0.000345189	0.00492066	0.003824	APP/CTGF/BMP2/DKK1/PJA2/ARL6IP5/TGFB2/HAND2/EDN1/TNFRSF19/MID1/PKN1/FZD8/MAPK8IP3/FZD4/WNT5A/MDFIC/GADD45B/DVL3/GDF6	20
cluster S1	GO:0060973	cell migration involved in heart development	6/850	17/13952	0.000347573	0.00494064	0.00383952	BMP4/PDGFRB/HAND2/SNAI2/DCHS1/TWIST1	6
cluster S1	GO:0032092	positive regulation of protein binding	15/850	91/13952	0.000369458	0.00523694	0.00406979	APOE/BAMBI/BMP4/APP/BMP2/FLOT1/CTHRC1/LRP1/NRP1/ADD1/B2M/WNT5A/MEF2C/ABL1/EPB41L5	15
cluster S1	GO:0030177	positive regulation of Wnt signaling pathway	18/850	121/13952	0.000373491	0.00527923	0.00410265	COL1A1/BAMBI/LGR4/BMP2/DKK1/SFRP1/SRC/FGF10/GPC3/KANK1/TRPM4/SMAD3/RSPO4/WNT5A/WNK1/NRARP/YAP1/ABL1	18
cluster S1	GO:0050768	negative regulation of neurogenesis	30/850	254/13952	0.000381891	0.00538284	0.00418318	COL3A1/APOE/PTN/APP/IDH2/JAG1/ID2/ISL1/DPYSL3/LRP1/NOTCH3/EFNB2/EFNA1/MYLIP/NFATC4/NRP1/KANK1/EFNB3/CTSZ/B2M/ADCY6/ID4/SLIT2/GPR173/WNT5A/PPP3CA/TSPO/SEMA6B/NOG/DYNLT1	30
cluster S1	GO:0010721	negative regulation of cell development	33/850	290/13952	0.000395319	0.00555655	0.00431817	COL3A1/APOE/PTN/APP/IDH2/JAG1/ACTN4/ID2/ISL1/DPYSL3/LRP1/NOTCH3/FBN1/EFNB2/EFNA1/MYLIP/NFATC4/NRP1/KANK1/EFNB3/CTSZ/B2M/ADCY6/ID4/SLIT2/GPR173/WNT5A/RGS4/PPP3CA/TSPO/SEMA6B/NOG/DYNLT1	33
cluster S1	GO:1901136	carbohydrate derivative catabolic process	22/850	164/13952	0.000397843	0.00557645	0.00433363	BGN/AHCY/OGA/AGRN/VCAN/CEMIP2/ADAMTS12/NUDT4/ENTPD4/SDC2/GPC3/GNS/HSPG2/CST3/GALC/CHP1/CSPG4/FMOD/LUM/GPC6/GLB1/STT3B	22
cluster S1	GO:0009152	purine ribonucleotide biosynthetic process	27/850	220/13952	0.000401553	0.00561282	0.0043619	ATP5F1B/NME4/PFKP/ENO2/HIF1A/OGT/HACD1/PGM1/CYC1/NME3/ATP5F1A/ATP5F1C/ATP5PB/GALK1/GUCY1B1/ATP5MC2/PAPSS1/SLC25A1/DDIT4/ADCY6/AK3/ENO3/PFKM/PDK1/DCAKD/CHCHD10/DLAT	27
cluster S1	GO:1902305	regulation of sodium ion transmembrane transport	11/850	55/13952	0.000406497	0.00566618	0.00440337	ATP1B2/ARF1/STOM/ACTN4/CAMK2D/SLC9A3R1/ATP2B4/SNTA1/UTRN/CHP1/WNK1	11
cluster S1	GO:0010092	specification of animal organ identity	8/850	31/13952	0.000412133	0.00567861	0.00441303	BMP4/DKK1/ISL1/GATA5/FGF10/FOXH1/ROBO1/MEF2C	8
cluster S1	GO:0032570	response to progesterone	8/850	31/13952	0.000412133	0.00567861	0.00441303	TXNIP/PTN/THBS1/DSG2/TGFB2/SRC/TSPO/YAP1	8
cluster S1	GO:0061036	positive regulation of cartilage development	8/850	31/13952	0.000412133	0.00567861	0.00441303	BMP4/BMP10/BMP2/SMAD3/WNT5A/BMP1/GDF6/ZNF219	8
cluster S1	GO:1901890	positive regulation of cell junction assembly	8/850	31/13952	0.000412133	0.00567861	0.00441303	S100A10/FLOT1/SFRP1/TEK/NRP1/SMAD3/ABL1/EPB41L5	8
cluster S1	GO:0045844	positive regulation of striated muscle tissue development	12/850	64/13952	0.000420702	0.00567861	0.00441303	BMP4/BMP10/TBX20/FLOT1/RBM24/EDN1/MYOCD/EFNB2/DDX39B/TGFBR3/YAP1/MEF2C	12
cluster S1	GO:0048636	positive regulation of muscle organ development	12/850	64/13952	0.000420702	0.00567861	0.00441303	BMP4/BMP10/TBX20/FLOT1/RBM24/EDN1/MYOCD/EFNB2/DDX39B/TGFBR3/YAP1/MEF2C	12
cluster S1	GO:1903391	regulation of adherens junction organization	12/850	64/13952	0.000420702	0.00567861	0.00441303	S100A10/THBS1/SFRP1/LDB1/SRC/TEK/NRP1/ADD1/LIMCH1/SMAD3/ABL1/EPB41L5	12
cluster S1	GO:2000736	regulation of stem cell differentiation	12/850	64/13952	0.000420702	0.00567861	0.00441303	BMP4/GATA4/NKX2-5/JAG1/LBH/RBM24/LDB1/TGFB2/PDGFRA/TCF3/YAP1/ABL1	12
cluster S1	GO:0003299	muscle hypertrophy in response to stress	7/850	24/13952	0.00042093	0.00567861	0.00441303	BMP10/MYH6/ATP2B4/SMAD3/PPP3CA/ERRFI1/MEF2C	7
cluster S1	GO:0014887	cardiac muscle adaptation	7/850	24/13952	0.00042093	0.00567861	0.00441303	BMP10/MYH6/ATP2B4/SMAD3/PPP3CA/ERRFI1/MEF2C	7
cluster S1	GO:0014898	cardiac muscle hypertrophy in response to stress	7/850	24/13952	0.00042093	0.00567861	0.00441303	BMP10/MYH6/ATP2B4/SMAD3/PPP3CA/ERRFI1/MEF2C	7
cluster S1	GO:0051894	positive regulation of focal adhesion assembly	7/850	24/13952	0.00042093	0.00567861	0.00441303	S100A10/SFRP1/TEK/NRP1/SMAD3/ABL1/EPB41L5	7
cluster S1	GO:0001952	regulation of cell-matrix adhesion	16/850	102/13952	0.000425233	0.00572132	0.00444622	S100A10/JAG1/DAG1/CDK6/THBS1/SFRP1/LDB1/SRC/TEK/CDH13/NRP1/UTRN/LIMCH1/SMAD3/ABL1/EPB41L5	16
cluster S1	GO:1901654	response to ketone	22/850	165/13952	0.000433326	0.00581466	0.00451876	TXNIP/PTN/THBS1/SFRP1/IGFBP7/DSG2/TGFB2/PEBP1/SRC/EDN1/CALM3/DDIT4/ADCY6/FIBIN/ATP2B1/SLIT2/SLIT3/TSPO/TGFBR3/YAP1/ERRFI1/GLB1	22
cluster S1	GO:0002027	regulation of heart rate	14/850	83/13952	0.000450671	0.00603133	0.00468713	TPM1/CALM2/HRC/DSG2/CAMK2D/MYH6/PKP2/EDN1/DSP/SNTA1/CALM3/TRPM4/KCNH2/RGS4	14
cluster S1	GO:0003207	cardiac chamber formation	5/850	12/13952	0.000458196	0.00608349	0.00472768	HAND1/NKX2-5/TBX20/HAND2/MEF2C	5
cluster S1	GO:0055015	ventricular cardiac muscle cell development	5/850	12/13952	0.000458196	0.00608349	0.00472768	NKX2-5/BMP10/MYH10/NKX2-6/MEF2A	5
cluster S1	GO:2000052	positive regulation of non-canonical Wnt signaling pathway	5/850	12/13952	0.000458196	0.00608349	0.00472768	DKK1/SFRP1/GPC3/WNT5A/ABL1	5
cluster S1	GO:2000147	positive regulation of cell motility	45/850	441/13952	0.000462176	0.00612018	0.00475619	FN1/COL1A1/SPARC/BMP4/APP/HSPB1/ATP5F1B/PHPT1/ADGRA2/COL18A1/BMP2/ACTN4/MALAT1/THBS1/LAMB1/LGMN/VEGFB/PDGFRB/TGFB2/HIF1A/SRC/EDN1/SNAI2/TEK/FGF10/CDH13/PDGFRA/RELN/ATP5F1A/NRP1/S1PR1/ADAM9/AAMP/SMAD3/GCNT2/ITGA6/WNT5A/WNK1/PPP3CA/SEMA6B/CXCL14/ADAMTS1/ABL1/TWIST1/EPB41L5	45
cluster S1	GO:0048660	regulation of smooth muscle cell proliferation	17/850	113/13952	0.000470679	0.00621643	0.00483098	TPM1/BMP4/ID2/THBS1/PDGFRB/CDKN1B/PDCD4/EDN1/NOTCH3/MYOCD/CDH13/SKP2/S1PR1/NDRG2/DDX39B/ADAMTS1/MEF2C	17
cluster S1	GO:0001707	mesoderm formation	12/850	65/13952	0.000487864	0.00639305	0.00496824	HAND1/BMP4/CRB2/TBX20/DKK1/HMGA2/KDM6A/SMAD3/WNT5A/NOG/EXT2/EPB41L5	12
cluster S1	GO:0030512	negative regulation of transforming growth factor beta receptor signaling pathway	12/850	65/13952	0.000487864	0.00639305	0.00496824	BAMBI/LTBP1/HTRA1/SMAD6/EMILIN1/FBN1/PEG10/SMAD3/SMAD7/TGFBR3/WFIKKN1/GLG1	12
cluster S1	GO:1901863	positive regulation of muscle tissue development	12/850	65/13952	0.000487864	0.00639305	0.00496824	BMP4/BMP10/TBX20/FLOT1/RBM24/EDN1/MYOCD/EFNB2/DDX39B/TGFBR3/YAP1/MEF2C	12
cluster S1	GO:0051797	regulation of hair follicle development	6/850	18/13952	0.000494653	0.00644843	0.00501128	TGFB2/MSX2/SMO/NUMA1/WNT5A/FST	6
cluster S1	GO:2000727	positive regulation of cardiac muscle cell differentiation	6/850	18/13952	0.000494653	0.00644843	0.00501128	BMP4/EDN1/MYOCD/EFNB2/DDX39B/MEF2C	6
cluster S1	GO:0009952	anterior/posterior pattern specification	23/850	178/13952	0.000510319	0.0066285	0.00515122	HES4/BMP4/GATA4/CRB2/BMP2/DKK1/BASP1/SFRP1/LDB1/SCMH1/GPC3/MSX2/OTX2/FOXH1/KDM6A/SMO/SMAD3/WNT5A/ALX1/NRARP/RING1/NOG/EPB41L5	23
cluster S1	GO:1901888	regulation of cell junction assembly	14/850	84/13952	0.0005111	0.0066285	0.00515122	S100A10/THBS1/FLOT1/SFRP1/LDB1/SRC/SNAI2/TEK/NRP1/LIMCH1/SMAD3/ABL1/EPB41L5/RAPGEF1	14
cluster S1	GO:0045823	positive regulation of heart contraction	8/850	32/13952	0.000520506	0.00673312	0.00523252	TPM1/NKX2-5/CTGF/HRC/TGFB2/EDN1/TRPM4/RGS4	8
cluster S1	GO:0010595	positive regulation of endothelial cell migration	15/850	94/13952	0.00052827	0.00681604	0.00529696	SPARC/BMP4/HSPB1/ATP5F1B/ADGRA2/THBS1/LGMN/HIF1A/EDN1/TEK/ATP5F1A/NRP1/AAMP/WNT5A/ABL1	15
cluster S1	GO:0001841	neural tube formation	16/850	104/13952	0.000530984	0.0068161	0.00529701	BMP4/CTHRC1/SFRP1/PLXNB2/TGFB2/HIF1A/LMO4/SPINT2/KDM6A/FZD6/WNT5A/ALX1/NOG/DVL3/ABL1/TWIST1	16
cluster S1	GO:0006754	ATP biosynthetic process	16/850	104/13952	0.000530984	0.0068161	0.00529701	ATP5F1B/PFKP/ENO2/HIF1A/OGT/PGM1/CYC1/ATP5F1A/ATP5F1C/ATP5PB/GALK1/ATP5MC2/DDIT4/ENO3/PFKM/CHCHD10	16
cluster S1	GO:0032956	regulation of actin cytoskeleton organization	34/850	307/13952	0.000533915	0.00683629	0.00531269	TPM1/S100A10/BST2/PHPT1/BMP10/CTGF/ARF1/ARHGDIB/PFN2/SFRP1/DSTN/SPTAN1/PDGFRB/BRK1/LRP1/EDN1/TEK/PDGFRA/SPTBN1/NRP1/ADD1/KANK1/S1PR1/LIMCH1/APOA1/CDC42EP5/SMAD3/SLIT2/SORBS3/RGS4/F11R/ASAP3/MEF2C/ABL1	34
cluster S1	GO:0031098	stress-activated protein kinase signaling cascade	31/850	271/13952	0.000535645	0.00684103	0.00531638	APP/CTGF/BMP2/DKK1/SFRP1/PJA2/ARL6IP5/PDCD4/TGFB2/HAND2/ZFP36L1/EDN1/TNFRSF19/MID1/PBK/QARS/PKN1/FZD8/CDC42EP5/MAPK8IP3/NBR1/FZD4/WNT5A/MDFIC/GADD45B/MAP2K2/IGBP1/CUL1/DVL3/GDF6/RAPGEF1	31
cluster S1	GO:0045778	positive regulation of ossification	13/850	75/13952	0.000544497	0.00693647	0.00539055	BMP4/JAG1/BMP2/CTHRC1/IL6ST/TGFB2/GNAS/MSX2/ATP6AP1/ID4/SMAD3/WNT5A/MEF2C	13
cluster S1	GO:0016331	morphogenesis of embryonic epithelium	20/850	146/13952	0.000547051	0.00695142	0.00540217	HAND1/BMP4/LAMA5/CTHRC1/SFRP1/PLXNB2/TGFB2/HIF1A/FGF10/LMO4/SPINT2/KDM6A/FZD6/WNT5A/ALX1/NOG/DVL3/ABL1/TWIST1/EPB41L5	20
cluster S1	GO:0021915	neural tube development	21/850	157/13952	0.000555352	0.00703912	0.00547033	BMP4/FKBP8/CTHRC1/SFRP1/PLXNB2/TGFB2/ZFP36L1/HIF1A/LMO4/SPINT2/KDM6A/SMO/PHGDH/FZD6/WNT5A/ALX1/DCHS1/NOG/DVL3/ABL1/TWIST1	21
cluster S1	GO:0021782	glial cell development	14/850	85/13952	0.000578284	0.0073039	0.00567609	APP/ADGRG6/MXRA8/DAG1/CDK6/ID2/LAMB2/MYRF/LRP1/ROR1/SMO/PHGDH/ID4/CNTNAP1	14
cluster S1	GO:0048659	smooth muscle cell proliferation	17/850	115/13952	0.000579145	0.0073039	0.00567609	TPM1/BMP4/ID2/THBS1/PDGFRB/CDKN1B/PDCD4/EDN1/NOTCH3/MYOCD/CDH13/SKP2/S1PR1/NDRG2/DDX39B/ADAMTS1/MEF2C	17
cluster S1	GO:0043583	ear development	23/850	180/13952	0.00059815	0.00752473	0.0058477	COL2A1/SPARC/BMP4/JAG1/BMP2/CTHRC1/ECE1/PDGFRB/CDKN1B/BMPER/TGFB2/SLC9A3R1/EDN1/FGF10/ROR1/COL11A1/FZD6/WNT5A/DCHS1/NOG/CXCL14/MAFB/TWIST1	23
cluster S1	GO:0009060	aerobic respiration	13/850	76/13952	0.000620944	0.00777262	0.00604035	COX1/COX3/ND1/IDH2/COX7C/HIF1A/UQCRC1/UQCRC2/UQCR10/NNT/SDHA/DLAT/COX5A	13
cluster S1	GO:0051492	regulation of stress fiber assembly	13/850	76/13952	0.000620944	0.00777262	0.00604035	TPM1/S100A10/CTGF/PFN2/SFRP1/NRP1/S1PR1/LIMCH1/APOA1/SMAD3/SORBS3/ASAP3/ABL1	13
cluster S1	GO:0070371	ERK1 and ERK2 cascade	30/850	262/13952	0.000643358	0.00793758	0.00616854	FN1/BMP4/APP/FGFR3/CTGF/BMP2/EMILIN1/AXL/PDGFRB/BMPER/HAND2/ZFP36L1/SLC9A3R1/SRC/TEK/FGF10/PDGFRA/NOTCH2/NPTN/ROR1/NRP1/ATP6AP1/EPHB3/GCNT2/NDRG2/TYRO3/MAP2K2/ERRFI1/ABL1/RAPGEF1	30
cluster S1	GO:0070374	positive regulation of ERK1 and ERK2 cascade	23/850	181/13952	0.000646803	0.00793758	0.00616854	BMP4/APP/FGFR3/CTGF/BMP2/AXL/PDGFRB/BMPER/HAND2/SRC/TEK/FGF10/PDGFRA/NOTCH2/NPTN/ROR1/NRP1/ATP6AP1/EPHB3/GCNT2/TYRO3/ABL1/RAPGEF1	23
cluster S1	GO:0048332	mesoderm morphogenesis	12/850	67/13952	0.000649483	0.00793758	0.00616854	HAND1/BMP4/CRB2/TBX20/DKK1/HMGA2/KDM6A/SMAD3/WNT5A/NOG/EXT2/EPB41L5	12
cluster S1	GO:1903845	negative regulation of cellular response to transforming growth factor beta stimulus	12/850	67/13952	0.000649483	0.00793758	0.00616854	BAMBI/LTBP1/HTRA1/SMAD6/EMILIN1/FBN1/PEG10/SMAD3/SMAD7/TGFBR3/WFIKKN1/GLG1	12
cluster S1	GO:0007435	salivary gland morphogenesis	8/850	33/13952	0.000650832	0.00793758	0.00616854	LAMA5/DAG1/TGFB2/SNAI2/FGF10/NRP1/LAMA1/PLXNA1	8
cluster S1	GO:0030282	bone mineralization	14/850	86/13952	0.000652817	0.00793758	0.00616854	BMP4/PTN/LGR4/FGFR3/BMP2/HIF1A/PTH1R/GPC3/S1PR1/TRPM4/SMAD3/NBR1/MEF2C/TWIST1	14
cluster S1	GO:0034333	adherens junction assembly	14/850	86/13952	0.000652817	0.00793758	0.00616854	S100A10/LAMA5/THBS1/SFRP1/LDB1/SRC/TEK/NRP1/LIMCH1/SMAD3/AJUBA/SMAD7/ABL1/EPB41L5	14
cluster S1	GO:0042303	molting cycle	14/850	86/13952	0.000652817	0.00793758	0.00616854	LGR4/LAMA5/DKK1/LDB1/TGFB2/FGF10/TNFRSF19/MSX2/SMO/FZD6/NUMA1/TRPC4AP/WNT5A/FST	14
cluster S1	GO:0042633	hair cycle	14/850	86/13952	0.000652817	0.00793758	0.00616854	LGR4/LAMA5/DKK1/LDB1/TGFB2/FGF10/TNFRSF19/MSX2/SMO/FZD6/NUMA1/TRPC4AP/WNT5A/FST	14
cluster S1	GO:0072080	nephron tubule development	14/850	86/13952	0.000652817	0.00793758	0.00616854	BMP4/LGR4/CD24/LAMA5/JAG1/BMP2/MAGED1/GPC3/SMO/DCHS1/NOG/YAP1/HEYL/MEF2C	14
cluster S1	GO:0048645	animal organ formation	11/850	58/13952	0.000654629	0.00793758	0.00616854	BMP4/DKK1/ISL1/GATA5/HAND2/FGF10/FOXH1/WNT5A/ROBO1/NOG/MEF2C	11
cluster S1	GO:0051893	regulation of focal adhesion assembly	11/850	58/13952	0.000654629	0.00793758	0.00616854	S100A10/THBS1/SFRP1/LDB1/SRC/TEK/NRP1/LIMCH1/SMAD3/ABL1/EPB41L5	11
cluster S1	GO:0090109	regulation of cell-substrate junction assembly	11/850	58/13952	0.000654629	0.00793758	0.00616854	S100A10/THBS1/SFRP1/LDB1/SRC/TEK/NRP1/LIMCH1/SMAD3/ABL1/EPB41L5	11
cluster S1	GO:0032964	collagen biosynthetic process	9/850	41/13952	0.000663087	0.00800156	0.00621827	COL1A1/BMP4/CTGF/EMILIN1/PDGFRB/P3H4/CREB3L1/GOT1/ERRFI1	9
cluster S1	GO:0050885	neuromuscular process controlling balance	9/850	41/13952	0.000663087	0.00800156	0.00621827	APP/IGDCC3/MYH10/GAA/CNTNAP1/RBFOX2/NLGN2/SLC1A3/ABL1	9
cluster S1	GO:0002719	negative regulation of cytokine production involved in immune response	6/850	19/13952	0.000685967	0.00825786	0.00641744	BST2/TGFB2/CUEDC2/APOA1/APOA2/SMAD7	6
cluster S1	GO:0002028	regulation of sodium ion transport	13/850	77/13952	0.000706251	0.00839506	0.00652407	ATP1B2/NKX2-5/ARF1/STOM/ACTN4/CAMK2D/SLC9A3R1/ATP2B4/PKP2/SNTA1/UTRN/CHP1/WNK1	13
cluster S1	GO:0007045	cell-substrate adherens junction assembly	13/850	77/13952	0.000706251	0.00839506	0.00652407	S100A10/LAMA5/THBS1/SFRP1/LDB1/SRC/TEK/NRP1/LIMCH1/SMAD3/AJUBA/ABL1/EPB41L5	13
cluster S1	GO:0048041	focal adhesion assembly	13/850	77/13952	0.000706251	0.00839506	0.00652407	S100A10/LAMA5/THBS1/SFRP1/LDB1/SRC/TEK/NRP1/LIMCH1/SMAD3/AJUBA/ABL1/EPB41L5	13
cluster S1	GO:0055072	iron ion homeostasis	13/850	77/13952	0.000706251	0.00839506	0.00652407	SLC40A1/HIF1A/NCOA4/HEPH/FBXL5/ATP6AP1/B2M/NEO1/SLC25A37/ATP6V1A/CUL1/SLC22A17/EIF2AK1	13
cluster S1	GO:0003188	heart valve formation	5/850	13/13952	0.000707374	0.00839506	0.00652407	TBX20/EFNA1/HEY1/DCHS1/TWIST1	5
cluster S1	GO:0007512	adult heart development	5/850	13/13952	0.000707374	0.00839506	0.00652407	NKX2-5/BMP10/MYH10/HAND2/MYH6	5
cluster S1	GO:0010975	regulation of neuron projection development	45/850	450/13952	0.000710365	0.00841072	0.00653624	FN1/APOE/PTN/SNX3/CDH2/ARF1/PTPRF/SFRP1/DPYSL3/PLXNB2/KEL/CUL7/LRP1/SDC2/RELN/EFNB2/EFNA1/MYLIP/TMEM30A/NPTN/NFATC4/NRP1/KANK1/EFNB3/CTSZ/B2M/APBB1/ADCY6/EPHB3/SLIT2/FZD4/WNT5A/ROBO1/PPP3CA/PDLIM5/SEMA6B/MEGF8/IST1/PTPRD/PLXNA1/DVL3/MEF2C/DYNLT1/ABL1/RAPGEF1	45
cluster S1	GO:0060037	pharyngeal system development	7/850	26/13952	0.00071888	0.00849155	0.00659906	BMP4/NKX2-5/ISL1/ECE1/TGFB2/NKX2-6/NOG	7
cluster S1	GO:0043392	negative regulation of DNA binding	10/850	50/13952	0.000738854	0.00870706	0.00676653	HAND1/ID2/HAND2/HMGA2/MSX2/SUMO3/HEY1/SMO/ID4/WFIKKN1	10
cluster S1	GO:0060393	regulation of pathway-restricted SMAD protein phosphorylation	11/850	59/13952	0.000761152	0.00894887	0.00695445	BMP4/BMP10/BMP2/SMAD6/EMILIN1/DKK1/BMPER/TGFB2/SMAD7/NOG/GDF6	11
cluster S1	GO:1901652	response to peptide	42/850	414/13952	0.000793934	0.00931254	0.00723707	COL1A1/IGF2/SPARC/APP/CTGF/JAG1/DAG1/LGMN/LDOC1/TCIRG1/LRP1/ZFP36L1/SRC/EDN1/SRSF5/TEK/FBN1/FABP3/SESN3/OGT/INPPL1/PRNP/ATP6V0E1/CYC1/ATP6V1F/OSBPL8/KANK1/ATP6AP1/HADHA/ADCY6/DENND4C/GOT1/BACE1/SLC2A1/PRKAR2B/GPR173/PTPRA/ATP6V1A/TGFBR3/ERRFI1/BTG1/WDTC1	42
cluster S1	GO:0009948	anterior/posterior axis specification	9/850	42/13952	0.000798999	0.00932845	0.00724943	BMP4/BASP1/LDB1/GPC3/OTX2/KDM6A/WNT5A/NRARP/EPB41L5	9
cluster S1	GO:0035850	epithelial cell differentiation involved in kidney development	9/850	42/13952	0.000798999	0.00932845	0.00724943	BMP4/CD24/JAG1/ACTA2/LAMB2/BASP1/SMO/YAP1/MEF2C	9
cluster S1	GO:1902893	regulation of pri-miRNA transcription by RNA polymerase II	8/850	34/13952	0.00080624	0.00939121	0.0072982	BMP4/BMP2/SMAD6/TGFB2/HIF1A/SREBF2/NFATC4/SMAD3	8
cluster S1	GO:0048008	platelet-derived growth factor receptor signaling pathway	10/850	51/13952	0.000869743	0.010061	0.00781874	TXNIP/PDGFRB/LRP1/SLC9A3R1/SRC/MYOCD/PDGFRA/NRP1/ABL1/RAPGEF1	10
cluster S1	GO:0055021	regulation of cardiac muscle tissue growth	10/850	51/13952	0.000869743	0.010061	0.00781874	NKX2-5/BMP10/TBX20/EDN1/RGS4/DDX39B/TGFBR3/NOG/YAP1/MEF2C	10
cluster S1	GO:0061005	cell differentiation involved in kidney development	10/850	51/13952	0.000869743	0.010061	0.00781874	BMP4/LGR4/CD24/JAG1/ACTA2/LAMB2/BASP1/SMO/YAP1/MEF2C	10
cluster S1	GO:0045765	regulation of angiogenesis	29/850	255/13952	0.000876421	0.010115	0.0078607	SPARC/PTN/COL4A2/HSPB1/ADGRA2/GATA4/EMILIN1/THBS1/ISL1/SFRP1/VEGFB/CEMIP2/BMPER/TGFB2/HIF1A/AMOT/TEK/HMGA2/EFNA1/VASH1/DDAH1/NRP1/HSPG2/CREB3L1/PTPRM/WNT5A/BTG1/ABL1/TWIST1	29
cluster S1	GO:0032233	positive regulation of actin filament bundle assembly	11/850	60/13952	0.000881668	0.0101523	0.00788967	TPM1/S100A10/CTGF/PFN2/SFRP1/NRP1/LIMCH1/APOA1/SMAD3/SORBS3/ABL1	11
cluster S1	GO:0001935	endothelial cell proliferation	18/850	130/13952	0.000894651	0.0102549	0.00796938	APOE/SPARC/BMP4/BMP2/THBS1/VEGFB/BMPER/HIF1A/TEK/CDH13/VASH1/ATP5F1A/NRP1/PTPRM/APOA1/WNT5A/NRARP/MEF2C	18
cluster S1	GO:0072175	epithelial tube formation	18/850	130/13952	0.000894651	0.0102549	0.00796938	HAND1/BMP4/CTHRC1/SFRP1/PLXNB2/TGFB2/HIF1A/FGF10/LMO4/SPINT2/KDM6A/FZD6/WNT5A/ALX1/NOG/DVL3/ABL1/TWIST1	18
cluster S1	GO:0050921	positive regulation of chemotaxis	16/850	109/13952	0.000898399	0.0102744	0.00798458	HSPB1/THBS1/LGMN/VEGFB/PDGFRB/EDN1/FGF10/CDH13/NRP1/S1PR1/SMAD3/SLIT2/WNT5A/WNK1/MEGF8/CXCL14	16
cluster S1	GO:0036293	response to decreased oxygen levels	32/850	292/13952	0.000918687	0.0104679	0.00813494	ND5/PTN/CD24/CTGF/AHCY/BMP2/ACTN4/MALAT1/THBS1/SFRP1/BNIP3L/VEGFB/TGFB2/ZFP36L1/HIF1A/SRC/EDN1/TEK/ELOB/MYOCD/DDAH1/PLOD1/DDIT4/SLC2A1/SMAD3/AJUBA/HP1BP3/ALKBH5/PDK1/TGFBR3/TWIST1/PLOD2	32
cluster S1	GO:0001759	organ induction	6/850	20/13952	0.00092988	0.0104679	0.00813494	BMP4/BMP2/DKK1/GATA5/FGF10/ROBO1	6
cluster S1	GO:0007263	nitric oxide mediated signal transduction	6/850	20/13952	0.00092988	0.0104679	0.00813494	APOE/THBS1/DDAH2/ATP2B4/DDAH1/GUCY1B1	6
cluster S1	GO:0060039	pericardium development	6/850	20/13952	0.00092988	0.0104679	0.00813494	BMP2/TBX20/HAND2/NKX2-6/SMAD3/WNT5A	6
cluster S1	GO:1900115	extracellular regulation of signal transduction	6/850	20/13952	0.00092988	0.0104679	0.00813494	LTBP1/DKK1/CD46/FBN1/DKK3/WFIKKN1	6
cluster S1	GO:1900116	extracellular negative regulation of signal transduction	6/850	20/13952	0.00092988	0.0104679	0.00813494	LTBP1/DKK1/CD46/FBN1/DKK3/WFIKKN1	6
cluster S1	GO:1905809	negative regulation of synapse organization	6/850	20/13952	0.00092988	0.0104679	0.00813494	APOE/PTN/EFNA1/PRNP/NFATC4/WNT5A	6
cluster S1	GO:0060348	bone development	23/850	186/13952	0.000945197	0.0106166	0.00825049	COL1A1/COL2A1/SPARC/BMP4/COL6A2/FGFR3/COL6A1/BMP2/GNAS/PLS3/SRC/TEK/FBN1/NOTCH2/INPPL1/MSX2/ZNF385A/ATP6AP1/DCHS1/MEGF8/MEF2C/TWIST1/GLG1	23
cluster S1	GO:0046622	positive regulation of organ growth	9/850	43/13952	0.00095674	0.0107223	0.00833264	BMP10/TBX20/BASP1/EDN1/SMO/DDX39B/TGFBR3/YAP1/MEF2C	9
cluster S1	GO:0042475	odontogenesis of dentin-containing tooth	12/850	70/13952	0.000974391	0.0108959	0.00846751	HAND1/BMP4/LAMA5/HTRA1/BMP2/HAND2/FGF10/PDGFRA/MSX2/SMO/ITGA6/ROGDI	12
cluster S1	GO:0009260	ribonucleotide biosynthetic process	27/850	233/13952	0.000980677	0.0109418	0.00850324	ATP5F1B/NME4/PFKP/ENO2/HIF1A/OGT/HACD1/PGM1/CYC1/NME3/ATP5F1A/ATP5F1C/ATP5PB/GALK1/GUCY1B1/ATP5MC2/PAPSS1/SLC25A1/DDIT4/ADCY6/AK3/ENO3/PFKM/PDK1/DCAKD/CHCHD10/DLAT	27
cluster S1	GO:0001666	response to hypoxia	31/850	281/13952	0.000983321	0.0109471	0.00850731	ND5/PTN/CD24/AHCY/BMP2/ACTN4/MALAT1/THBS1/SFRP1/BNIP3L/VEGFB/TGFB2/ZFP36L1/HIF1A/SRC/EDN1/TEK/ELOB/MYOCD/DDAH1/PLOD1/DDIT4/SLC2A1/SMAD3/AJUBA/HP1BP3/ALKBH5/PDK1/TGFBR3/TWIST1/PLOD2	31
cluster S1	GO:0060421	positive regulation of heart growth	8/850	35/13952	0.0009901	0.0109982	0.00854705	BMP10/TBX20/BASP1/EDN1/DDX39B/TGFBR3/YAP1/MEF2C	8
cluster S1	GO:0060688	regulation of morphogenesis of a branching structure	10/850	52/13952	0.00101908	0.0112951	0.0087778	BMP4/LGR4/SFRP1/MAGED1/SNAI2/FGF10/SMO/WNT5A/NOG/ABL1	10
cluster S1	GO:0090263	positive regulation of canonical Wnt signaling pathway	14/850	90/13952	0.0010376	0.0114751	0.0089177	COL1A1/BAMBI/LGR4/SFRP1/SRC/FGF10/GPC3/KANK1/TRPM4/SMAD3/RSPO4/WNK1/NRARP/YAP1	14
cluster S1	GO:1901213	regulation of transcription from RNA polymerase II promoter involved in heart development	5/850	14/13952	0.00104548	0.0115196	0.00895225	BMP4/GATA5/MYOCD/MSX2/NOG	5
cluster S1	GO:0006164	purine nucleotide biosynthetic process	27/850	234/13952	0.0010462	0.0115196	0.00895225	ATP5F1B/NME4/PFKP/ENO2/HIF1A/OGT/HACD1/PGM1/CYC1/NME3/ATP5F1A/ATP5F1C/ATP5PB/GALK1/GUCY1B1/ATP5MC2/PAPSS1/SLC25A1/DDIT4/ADCY6/AK3/ENO3/PFKM/PDK1/DCAKD/CHCHD10/DLAT	27
cluster S1	GO:0009142	nucleoside triphosphate biosynthetic process	18/850	132/13952	0.00107136	0.0117709	0.00914757	ATP5F1B/NME4/PFKP/ENO2/HIF1A/OGT/PGM1/CYC1/NME3/ATP5F1A/ATP5F1C/ATP5PB/GALK1/ATP5MC2/DDIT4/ENO3/PFKM/CHCHD10	18
cluster S1	GO:0051017	actin filament bundle assembly	19/850	143/13952	0.0010837	0.0118806	0.00923275	TPM1/S100A10/CTGF/ACTN4/PFN2/SFRP1/DPYSL3/PLS3/SRC/NRP1/ADD1/S1PR1/LIMCH1/ITGB5/APOA1/SMAD3/SORBS3/ASAP3/ABL1	19
cluster S1	GO:0043534	blood vessel endothelial cell migration	16/850	111/13952	0.00109656	0.0119954	0.009322	APOE/HSPB1/ATP5F1B/THBS1/HIF1A/AMOT/EFNB2/EFNA1/VASH1/ATP5F1A/NRP1/APOA1/SLIT2/ROBO1/MEF2C/ABL1	16
cluster S1	GO:0051961	negative regulation of nervous system development	30/850	271/13952	0.00111482	0.0121614	0.00945101	COL3A1/APOE/PTN/APP/IDH2/JAG1/ID2/ISL1/DPYSL3/LRP1/NOTCH3/EFNB2/EFNA1/MYLIP/NFATC4/NRP1/KANK1/EFNB3/CTSZ/B2M/ADCY6/ID4/SLIT2/GPR173/WNT5A/PPP3CA/TSPO/SEMA6B/NOG/DYNLT1	30
cluster S1	GO:0033674	positive regulation of kinase activity	47/850	486/13952	0.00111657	0.0121614	0.00945101	IGF2/BMP4/FGFR3/CD24/CALM2/DAG1/BMP2/DKK1/THBS1/SHC2/PDGFRB/TGFB2/MAGED1/SRC/ATP2B4/EDN1/TEK/FGF10/PDGFRA/RELN/AFAP1L2/EFNA1/JTB/PRNP/LMO4/CALM3/MMD/PKN1/FZD8/OSBPL8/ADAM9/ERP29/PRKAR2B/MAPK8IP3/FZD4/AJUBA/CSPG4/WNT5A/ROBO1/WNK1/GPRC5C/MDFIC/GADD45B/MAP2K2/DVL3/ABL1/RAPGEF1	47
cluster S1	GO:0072522	purine-containing compound biosynthetic process	28/850	247/13952	0.00112104	0.0121837	0.00946837	ATP5F1B/NME4/PFKP/ENO2/HIF1A/OGT/HACD1/PGM1/CYC1/NME3/ATP5F1A/ATP5F1C/ATP5PB/GALK1/GUCY1B1/ATP5MC2/PAPSS1/SLC25A1/DDIT4/ADCY6/AK3/ENO3/GMPR/PFKM/PDK1/DCAKD/CHCHD10/DLAT	28
cluster S1	GO:0048705	skeletal system morphogenesis	24/850	200/13952	0.0011315	0.0122709	0.0095361	COL1A1/COL2A1/BMP4/COL6A2/FGFR3/COL6A1/CTGF/SFRP1/GNAS/TEK/PDGFRA/INPPL1/MSX2/COL11A1/NDST1/SMAD3/ALX1/MEGF8/NOG/BMP1/MEF2C/THRA/TWIST1/GLG1	24
cluster S1	GO:0046916	cellular transition metal ion homeostasis	14/850	91/13952	0.00115908	0.0124782	0.0096972	APP/ARF1/SLC40A1/SLC39A7/HIF1A/NCOA4/HEPH/PRNP/FBXL5/SLC39A8/ATP6AP1/ATP6V1A/CUL1/SLC22A17	14
cluster S1	GO:0010955	negative regulation of protein processing	7/850	28/13952	0.00116301	0.0124782	0.0096972	THBS1/SERPING1/PRNP/GAS1/CTSZ/GLG1/TMEM59	7
cluster S1	GO:0030511	positive regulation of transforming growth factor beta receptor signaling pathway	7/850	28/13952	0.00116301	0.0124782	0.0096972	CDKN1C/THBS1/MYOCD/CDKN2B/GOT1/GIPC1/TGFBR3	7
cluster S1	GO:1903318	negative regulation of protein maturation	7/850	28/13952	0.00116301	0.0124782	0.0096972	THBS1/SERPING1/PRNP/GAS1/CTSZ/GLG1/TMEM59	7
cluster S1	GO:1903846	positive regulation of cellular response to transforming growth factor beta stimulus	7/850	28/13952	0.00116301	0.0124782	0.0096972	CDKN1C/THBS1/MYOCD/CDKN2B/GOT1/GIPC1/TGFBR3	7
cluster S1	GO:0060071	Wnt signaling pathway, planar cell polarity pathway	11/850	62/13952	0.00117027	0.0125293	0.00973693	DKK1/CTHRC1/SFRP1/GPC3/ROR1/FZD4/FZD6/WNT5A/GPC6/DVL3/ABL1	11
cluster S1	GO:0007050	cell cycle arrest	26/850	224/13952	0.00117784	0.0125837	0.00977916	CDK6/CDKN1C/ID2/THBS1/CDKN1B/TGFB2/TP53INP1/FGF10/HMGA2/NOTCH2/PRNP/VASH1/PCBP4/ZNF385A/GAS1/CDKN2B/RRAGA/WDR6/APBB1/SGSM3/ARID3A/SMAD3/ING4/KMT2E/CUL1/ABL1	26
cluster S1	GO:0070372	regulation of ERK1 and ERK2 cascade	28/850	248/13952	0.00119254	0.0126981	0.00986806	FN1/BMP4/APP/FGFR3/CTGF/BMP2/EMILIN1/AXL/PDGFRB/BMPER/HAND2/SLC9A3R1/SRC/TEK/FGF10/PDGFRA/NOTCH2/NPTN/ROR1/NRP1/ATP6AP1/EPHB3/GCNT2/NDRG2/TYRO3/ERRFI1/ABL1/RAPGEF1	28
cluster S1	GO:0006979	response to oxidative stress	40/850	397/13952	0.0011936	0.0126981	0.00986806	COX1/ND6/ND5/COL1A1/ND3/EEF2/PRDX6/TPM1/ND1/APOE/PSAP/TXNIP/APP/HSPB1/PRDX5/PXDN/AXL/PDGFRB/ARL6IP5/PEBP1/HIF1A/SRC/EDN1/TP53INP1/SESN3/PDGFRA/PRDX2/PRNP/ATP5F1A/GUCY1B1/ADAM9/SIGMAR1/PSIP1/GPX8/RRM2B/MSRB2/PDK1/NAPRT/BTG1/ABL1	40
cluster S1	GO:0050769	positive regulation of neurogenesis	41/850	410/13952	0.00120495	0.0127762	0.00992879	FN1/APOE/BMP4/PTN/SNX3/APP/NKX2-5/ARF1/DAG1/BMP2/ID2/DKK1/IL6ST/DPYSL3/PLXNB2/CUL7/HIF1A/RELN/TCF3/TMEM30A/NPTN/MMD/NRP1/NAP1L1/SMO/APBB1/SLIT2/FZD4/WNT5A/ROBO1/TSPO/MEGF8/IST1/PTPRD/PLXNA1/DVL3/GDF6/HEYL/MEF2C/DYNLT1/RAPGEF1	41
cluster S1	GO:0007431	salivary gland development	8/850	36/13952	0.00120602	0.0127762	0.00992879	LAMA5/DAG1/TGFB2/SNAI2/FGF10/NRP1/LAMA1/PLXNA1	8
cluster S1	GO:0015672	monovalent inorganic cation transport	42/850	423/13952	0.00121329	0.0128262	0.00996762	COX1/COX3/ATP5F1B/ATP1B2/NKX2-5/MAGED2/ARF1/COX7C/STOM/ACTN4/KEL/TCIRG1/SLC38A2/CAMK2D/SLC9A3R1/ATP2B4/PKP2/SNTA1/PRNP/ATP6V0E1/SLC38A1/CYC1/ATP5F1A/ATP5F1C/ATP5PB/ATP6V1F/ATP5MC2/UTRN/ATP6AP1/SLC41A1/TRPM4/KCNH2/SLC5A3/CHP1/WNK1/RGS4/ATP6V1A/NNT/FHL1/SLC1A3/TWIST1/COX5A	42
cluster S1	GO:0015985	energy coupled proton transport, down electrochemical gradient	6/850	21/13952	0.0012354	0.0129781	0.0100857	ATP5F1B/CYC1/ATP5F1A/ATP5F1C/ATP5PB/ATP5MC2	6
cluster S1	GO:0015986	ATP synthesis coupled proton transport	6/850	21/13952	0.0012354	0.0129781	0.0100857	ATP5F1B/CYC1/ATP5F1A/ATP5F1C/ATP5PB/ATP5MC2	6
cluster S1	GO:0072012	glomerulus vasculature development	6/850	21/13952	0.0012354	0.0129781	0.0100857	BMP4/ACTA2/PDGFRB/NOTCH3/TEK/PDGFRA	6
cluster S1	GO:0001838	embryonic epithelial tube formation	17/850	123/13952	0.00125398	0.0131459	0.0102161	HAND1/BMP4/CTHRC1/SFRP1/PLXNB2/TGFB2/HIF1A/LMO4/SPINT2/KDM6A/FZD6/WNT5A/ALX1/NOG/DVL3/ABL1/TWIST1	17
cluster S1	GO:0048706	embryonic skeletal system development	15/850	102/13952	0.00126052	0.013187	0.010248	COL1A1/COL2A1/BMP4/GNAS/PDGFRA/COL11A1/NDST1/SMAD3/WNT5A/ALX1/MEGF8/EXT1/NOG/MEF2C/TWIST1	15
cluster S1	GO:0030901	midbrain development	13/850	82/13952	0.00129514	0.0134931	0.0104859	CALM2/DKK1/BASP1/SFRP1/DYNLL1/CALM3/OTX2/CKB/ATP5PB/NDST1/FZD6/WNT5A/NDRG2	13
cluster S1	GO:0046620	regulation of organ growth	13/850	82/13952	0.00129514	0.0134931	0.0104859	NKX2-5/BMP10/TBX20/BASP1/MYH6/EDN1/SMO/RGS4/DDX39B/TGFBR3/NOG/YAP1/MEF2C	13
cluster S1	GO:0051101	regulation of DNA binding	16/850	113/13952	0.0013305	0.0138328	0.0107499	HAND1/H1F0/CALM2/ID2/ISL1/HAND2/HMGA2/MYOCD/MSX2/CALM3/SUMO3/HEY1/SMO/ID4/WFIKKN1/TWIST1	16
cluster S1	GO:0014909	smooth muscle cell migration	11/850	63/13952	0.00134135	0.0139168	0.0108152	TPM1/PDGFRB/LRP1/SRC/MYOCD/NRP1/AAMP/SLIT2/PLXNA1/ADAMTS1/MEF2C	11
cluster S1	GO:0046390	ribose phosphate biosynthetic process	27/850	238/13952	0.00134775	0.0139274	0.0108234	ATP5F1B/NME4/PFKP/ENO2/HIF1A/OGT/HACD1/PGM1/CYC1/NME3/ATP5F1A/ATP5F1C/ATP5PB/GALK1/GUCY1B1/ATP5MC2/PAPSS1/SLC25A1/DDIT4/ADCY6/AK3/ENO3/PFKM/PDK1/DCAKD/CHCHD10/DLAT	27
cluster S1	GO:0045661	regulation of myoblast differentiation	9/850	45/13952	0.0013479	0.0139274	0.0108234	BMP4/RBM24/ZFP36L1/MYOCD/SMYD1/FLOT2/CXCL14/MEF2C/BTG1	9
cluster S1	GO:0061572	actin filament bundle organization	19/850	146/13952	0.00139128	0.0143462	0.0111489	TPM1/S100A10/CTGF/ACTN4/PFN2/SFRP1/DPYSL3/PLS3/SRC/NRP1/ADD1/S1PR1/LIMCH1/ITGB5/APOA1/SMAD3/SORBS3/ASAP3/ABL1	19
cluster S1	GO:0061337	cardiac conduction	15/850	103/13952	0.00139432	0.014348	0.0111503	ATP1B2/NKX2-5/CALM2/HRC/DSG2/CAMK2D/ATP2B4/PKP2/DSP/CALM3/MEF2A/EHD3/TRPM4/KCNH2/ATP2B1	15
cluster S1	GO:0043010	camera-type eye development	29/850	263/13952	0.00142185	0.0146015	0.0113473	COL4A1/BMP4/PTN/JAG1/FKBP8/CDKN1C/MYH10/LAMB2/HMGN1/PDGFRB/TGFB2/HIF1A/UNC45B/ATP2B4/FGF10/FBN1/PDGFRA/FAT1/TUB/NRP1/LAMA1/PTPRM/ATP2B1/SMAD3/PFDN5/FZD4/WNT5A/RING1/TWIST1	29
cluster S1	GO:0002065	columnar/cuboidal epithelial cell differentiation	14/850	93/13952	0.00143799	0.0147373	0.0114528	BMP4/GATA4/CDH2/JAG1/BMP2/CDK6/C1GALT1/GATA5/HIF1A/SLC9A3R1/SMO/WNT5A/SIDT2/ABL1	14
cluster S1	GO:0060021	roof of mouth development	13/850	83/13952	0.00145197	0.0148503	0.0115406	COL2A1/TGFB2/HAND2/SNAI2/PDGFRA/LRRC32/EPHB3/WNT5A/ALX1/TGFBR3/WFIKKN1/MEF2C/TWIST1	13
cluster S1	GO:0090184	positive regulation of kidney development	8/850	37/13952	0.00145784	0.01488	0.0115637	BMP4/LGR4/CD24/BASP1/PDGFRB/MAGED1/SMO/NOG	8
cluster S1	GO:0034101	erythrocyte homeostasis	16/850	114/13952	0.00146242	0.0148966	0.0115766	BMP4/TMEM14C/CDK6/ID2/AXL/LDB1/ZFP36L1/HIF1A/ADD1/DNASE2/B2M/RBFOX2/KMT2E/TGFBR3/MAFB/THRA	16
cluster S1	GO:0010801	negative regulation of peptidyl-threonine phosphorylation	5/850	15/13952	0.00149013	0.0150872	0.0117247	CALM2/CALM3/DDIT4/SMAD7/PPP2R5D	5
cluster S1	GO:0061318	renal filtration cell differentiation	5/850	15/13952	0.00149013	0.0150872	0.0117247	BMP4/CD24/JAG1/LAMB2/BASP1	5
cluster S1	GO:0072112	glomerular visceral epithelial cell differentiation	5/850	15/13952	0.00149013	0.0150872	0.0117247	BMP4/CD24/JAG1/LAMB2/BASP1	5
cluster S1	GO:0090175	regulation of establishment of planar polarity	11/850	64/13952	0.00153243	0.0154843	0.0120333	DKK1/CTHRC1/SFRP1/GPC3/ROR1/FZD4/FZD6/WNT5A/GPC6/DVL3/ABL1	11
cluster S1	GO:0008038	neuron recognition	9/850	46/13952	0.00158681	0.0160017	0.0124354	APP/NPTN/PALLD/NRP1/EFNB3/EPHB3/ROBO1/MEGF8/NDN	9
cluster S1	GO:0030335	positive regulation of cell migration	42/850	429/13952	0.00159116	0.016011	0.0124427	FN1/COL1A1/SPARC/BMP4/APP/HSPB1/ATP5F1B/ADGRA2/COL18A1/BMP2/ACTN4/THBS1/LAMB1/LGMN/VEGFB/PDGFRB/TGFB2/HIF1A/SRC/EDN1/SNAI2/TEK/FGF10/CDH13/PDGFRA/RELN/ATP5F1A/NRP1/S1PR1/ADAM9/AAMP/SMAD3/GCNT2/ITGA6/WNT5A/WNK1/PPP3CA/SEMA6B/CXCL14/ADAMTS1/ABL1/EPB41L5	42
cluster S1	GO:0001738	morphogenesis of a polarized epithelium	14/850	94/13952	0.0015972	0.016011	0.0124427	LAMA5/DKK1/CTHRC1/SFRP1/SLC9A3R1/GPC3/ROR1/LAMA1/FZD4/FZD6/WNT5A/GPC6/DVL3/ABL1	14
cluster S1	GO:0045669	positive regulation of osteoblast differentiation	10/850	55/13952	0.00159729	0.016011	0.0124427	BMP4/JAG1/BMP2/CTHRC1/IL6ST/GNAS/MSX2/ATP6AP1/ID4/MEF2C	10
cluster S1	GO:0001936	regulation of endothelial cell proliferation	16/850	115/13952	0.00160518	0.0160581	0.0124793	APOE/SPARC/BMP4/BMP2/THBS1/VEGFB/HIF1A/TEK/CDH13/VASH1/ATP5F1A/NRP1/PTPRM/WNT5A/NRARP/MEF2C	16
cluster S1	GO:0045926	negative regulation of growth	26/850	229/13952	0.00162067	0.016181	0.0125748	BMP4/BST2/FGFR3/BMP10/SFRP1/LGMN/DACT3/CDKN1B/TGFB2/HIF1A/NOTCH2/GPC3/DNAJB2/NRP1/APBB1/SMAD3/SLIT2/WNT5A/RGS4/SLIT3/ING4/SEMA6B/NOG/FHL1/BTG1/SH3BP4	26
cluster S1	GO:0030218	erythrocyte differentiation	15/850	105/13952	0.00169782	0.0169177	0.0131473	BMP4/TMEM14C/CDK6/ID2/LDB1/ZFP36L1/HIF1A/ADD1/DNASE2/B2M/RBFOX2/KMT2E/TGFBR3/MAFB/THRA	15
cluster S1	GO:0032371	regulation of sterol transport	8/850	38/13952	0.00174963	0.0173651	0.013495	APOE/PLTP/LRP1/SREBF2/ABCA2/APOA1/APOA2/TSPO	8
cluster S1	GO:0032374	regulation of cholesterol transport	8/850	38/13952	0.00174963	0.0173651	0.013495	APOE/PLTP/LRP1/SREBF2/ABCA2/APOA1/APOA2/TSPO	8
cluster S1	GO:0009913	epidermal cell differentiation	19/850	149/13952	0.00177013	0.017534	0.0136263	BMP4/TXNIP/JAG1/CTSV/DSG2/ZFP36L1/SLC9A3R1/PKP2/DSP/MSX2/CAPN1/CTSL/PALLD/FURIN/ADAM9/NUMA1/WNT5A/YAP1/ERRFI1	19
cluster S1	GO:0010959	regulation of metal ion transport	32/850	304/13952	0.0017828	0.0176248	0.0136968	ATP1B2/NKX2-5/AHNAK/CALM2/ARF1/STOM/ACTN4/HRC/PDGFRB/KEL/CAMK2D/SLC9A3R1/ATP2B4/PKP2/SNTA1/PRNP/CALM3/SARAF/JPH2/CAMK2G/UTRN/EHD3/B2M/KCNH2/CHP1/WNK1/RGS4/TSPO/FHL1/TSPAN13/STAC/ABL1	32
cluster S1	GO:0000578	embryonic axis specification	7/850	30/13952	0.00179765	0.0177021	0.0137569	SMAD6/BASP1/KDM6A/WNT5A/NRARP/CXXC4/EPB41L5	7
cluster S1	GO:0001569	branching involved in blood vessel morphogenesis	7/850	30/13952	0.00179765	0.0177021	0.0137569	COL4A1/TBX20/EDN1/NFATC4/NRP1/NRARP/ABL1	7
cluster S1	GO:0048704	embryonic skeletal system morphogenesis	12/850	75/13952	0.00181045	0.0177295	0.0137781	COL2A1/BMP4/GNAS/PDGFRA/COL11A1/NDST1/SMAD3/ALX1/MEGF8/NOG/MEF2C/TWIST1	12
cluster S1	GO:0007219	Notch signaling pathway	21/850	172/13952	0.001811	0.0177295	0.0137781	MDK/HES4/APP/JAG1/BMP2/IL6ST/GATA5/TGFB2/SNAI2/NOTCH3/FGF10/CD46/NOTCH2/HEY1/NCSTN/MIB2/GOT1/ROBO1/NRARP/NEURL1B/HEYL	21
cluster S1	GO:0010001	glial cell differentiation	21/850	172/13952	0.001811	0.0177295	0.0137781	APP/ADGRG6/CDH2/MXRA8/DAG1/BMP2/CDK6/ID2/LAMB2/IL6ST/MYRF/LRP1/FGF10/RELN/ROR1/SMO/PHGDH/ID4/CNTNAP1/NOG/ABL1	21
cluster S1	GO:1902903	regulation of supramolecular fiber organization	33/850	317/13952	0.00182965	0.0178104	0.0138411	TPM1/APOE/S100A10/APP/BMP10/CTGF/ARF1/EMILIN1/AEBP1/PFN2/SFRP1/DSTN/SPTAN1/BRK1/CLIP3/EDN1/SPTBN1/MID1/NRP1/ADD1/KANK1/S1PR1/LIMCH1/APOA1/CDC42EP5/SMAD3/SLIT2/SORBS3/NUMA1/RGS4/ASAP3/MEF2C/ABL1	33
cluster S1	GO:0043406	positive regulation of MAP kinase activity	26/850	231/13952	0.00183425	0.0178104	0.0138411	BMP4/CD24/BMP2/DKK1/THBS1/SHC2/PDGFRB/MAGED1/SRC/EDN1/FGF10/PKN1/FZD8/ADAM9/ERP29/MAPK8IP3/FZD4/AJUBA/CSPG4/WNT5A/ROBO1/MDFIC/GADD45B/MAP2K2/DVL3/RAPGEF1	26
cluster S1	GO:0014910	regulation of smooth muscle cell migration	10/850	56/13952	0.00184051	0.0178104	0.0138411	TPM1/PDGFRB/LRP1/SRC/MYOCD/NRP1/SLIT2/PLXNA1/ADAMTS1/MEF2C	10
cluster S1	GO:0022617	extracellular matrix disassembly	10/850	56/13952	0.00184051	0.0178104	0.0138411	LAMC1/HTRA1/FLOT1/MMP15/CTSV/LRP1/CTSL/FURIN/CST3/BMP1	10
cluster S1	GO:0042698	ovulation cycle	10/850	56/13952	0.00184051	0.0178104	0.0138411	PTN/AXL/TGFB2/SRC/PDGFRA/SLIT2/FZD4/SLIT3/TYRO3/ADAMTS1	10
cluster S1	GO:1904888	cranial skeletal system development	10/850	56/13952	0.00184051	0.0178104	0.0138411	BMP4/TGFB2/GNAS/PDGFRA/MSX2/NDST1/SMAD3/MEGF8/MEF2C/TWIST1	10
cluster S1	GO:0006120	mitochondrial electron transport, NADH to ubiquinone	9/850	47/13952	0.00185853	0.0178817	0.0138964	ND5/ND3/ND1/NDUFA1/NDUFB7/NDUFB10/NDUFA8/NDUFS4/NDUFB3	9
cluster S1	GO:0044273	sulfur compound catabolic process	9/850	47/13952	0.00185853	0.0178817	0.0138964	BGN/AHCY/VCAN/PCYOX1/GNS/CSPG4/FMOD/LUM/GLB1	9
cluster S1	GO:0046579	positive regulation of Ras protein signal transduction	9/850	47/13952	0.00185853	0.0178817	0.0138964	COL3A1/PDGFRB/FGF10/ABRA/NOTCH2/APOA1/DGKI/ROBO1/DYNLT1	9
cluster S1	GO:0031214	biomineral tissue development	16/850	117/13952	0.00192595	0.018495	0.014373	COL1A1/BMP4/PTN/LGR4/FGFR3/BMP2/HIF1A/PTH1R/GPC3/MSX2/S1PR1/TRPM4/SMAD3/NBR1/MEF2C/TWIST1	16
cluster S1	GO:0009127	purine nucleoside monophosphate biosynthetic process	17/850	128/13952	0.00194819	0.0186374	0.0144837	ATP5F1B/PFKP/ENO2/HIF1A/OGT/PGM1/CYC1/ATP5F1A/ATP5F1C/ATP5PB/GALK1/ATP5MC2/DDIT4/AK3/ENO3/PFKM/CHCHD10	17
cluster S1	GO:0009168	purine ribonucleoside monophosphate biosynthetic process	17/850	128/13952	0.00194819	0.0186374	0.0144837	ATP5F1B/PFKP/ENO2/HIF1A/OGT/PGM1/CYC1/ATP5F1A/ATP5F1C/ATP5PB/GALK1/ATP5MC2/DDIT4/AK3/ENO3/PFKM/CHCHD10	17
cluster S1	GO:0014812	muscle cell migration	12/850	76/13952	0.00203348	0.0193797	0.0150606	TPM1/PDGFRB/LRP1/SRC/MYOCD/NRP1/SMO/AAMP/SLIT2/PLXNA1/ADAMTS1/MEF2C	12
cluster S1	GO:0045445	myoblast differentiation	12/850	76/13952	0.00203348	0.0193797	0.0150606	BMP4/JAG1/ISL1/RBM24/ZFP36L1/MYOCD/DDX17/SMYD1/FLOT2/CXCL14/MEF2C/BTG1	12
cluster S1	GO:0003198	epithelial to mesenchymal transition involved in endocardial cushion formation	5/850	16/13952	0.0020597	0.0195187	0.0151686	TGFB2/SNAI2/MSX2/NOG/HEYL	5
cluster S1	GO:0072311	glomerular epithelial cell differentiation	5/850	16/13952	0.0020597	0.0195187	0.0151686	BMP4/CD24/JAG1/LAMB2/BASP1	5
cluster S1	GO:1904706	negative regulation of vascular smooth muscle cell proliferation	5/850	16/13952	0.0020597	0.0195187	0.0151686	TPM1/CDKN1B/PDCD4/MYOCD/MEF2C	5
cluster S1	GO:0048710	regulation of astrocyte differentiation	6/850	23/13952	0.00207004	0.0195431	0.0151875	APP/BMP2/ID2/IL6ST/ID4/NOG	6
cluster S1	GO:1902991	regulation of amyloid precursor protein catabolic process	6/850	23/13952	0.00207004	0.0195431	0.0151875	APOE/APP/EFNA1/PRNP/FLOT2/TMED10	6
cluster S1	GO:0035107	appendage morphogenesis	17/850	129/13952	0.00212003	0.0197195	0.0153247	COL2A1/BMP4/DKK1/ECE1/TGFB2/HAND2/GNAS/FGF10/GPC3/MSX2/FZD6/WNT5A/ALX1/MEGF8/NOG/ZNF219/TWIST1	17
cluster S1	GO:0035108	limb morphogenesis	17/850	129/13952	0.00212003	0.0197195	0.0153247	COL2A1/BMP4/DKK1/ECE1/TGFB2/HAND2/GNAS/FGF10/GPC3/MSX2/FZD6/WNT5A/ALX1/MEGF8/NOG/ZNF219/TWIST1	17
cluster S1	GO:0001765	membrane raft assembly	4/850	10/13952	0.00213576	0.0197195	0.0153247	S100A10/FLOT1/RFTN1/FLOT2	4
cluster S1	GO:0002934	desmosome organization	4/850	10/13952	0.00213576	0.0197195	0.0153247	DSG2/PKP2/SNAI2/DSP	4
cluster S1	GO:0003149	membranous septum morphogenesis	4/850	10/13952	0.00213576	0.0197195	0.0153247	BMP4/ID2/TGFB2/NOG	4
cluster S1	GO:0003183	mitral valve morphogenesis	4/850	10/13952	0.00213576	0.0197195	0.0153247	SMAD6/EFNA1/DCHS1/TWIST1	4
cluster S1	GO:0003211	cardiac ventricle formation	4/850	10/13952	0.00213576	0.0197195	0.0153247	HAND1/NKX2-5/HAND2/MEF2C	4
cluster S1	GO:0010713	negative regulation of collagen metabolic process	4/850	10/13952	0.00213576	0.0197195	0.0153247	EMILIN1/GOT1/CST3/ERRFI1	4
cluster S1	GO:0038063	collagen-activated tyrosine kinase receptor signaling pathway	4/850	10/13952	0.00213576	0.0197195	0.0153247	COL1A1/COL4A1/COL4A2/COL4A6	4
cluster S1	GO:0060513	prostatic bud formation	4/850	10/13952	0.00213576	0.0197195	0.0153247	BMP4/FGF10/WNT5A/NOG	4
cluster S1	GO:0061299	retina vasculature morphogenesis in camera-type eye	4/850	10/13952	0.00213576	0.0197195	0.0153247	COL4A1/NRP1/LAMA1/FZD4	4
cluster S1	GO:1900272	negative regulation of long-term synaptic potentiation	4/850	10/13952	0.00213576	0.0197195	0.0153247	APOE/APP/PRNP/ABL1	4
cluster S1	GO:0045860	positive regulation of protein kinase activity	43/850	449/13952	0.00214887	0.0198042	0.0153905	IGF2/BMP4/CD24/CALM2/DAG1/BMP2/DKK1/THBS1/SHC2/PDGFRB/TGFB2/MAGED1/SRC/ATP2B4/EDN1/FGF10/RELN/AFAP1L2/EFNA1/JTB/PRNP/CALM3/MMD/PKN1/FZD8/OSBPL8/ADAM9/ERP29/PRKAR2B/MAPK8IP3/FZD4/AJUBA/CSPG4/WNT5A/ROBO1/WNK1/GPRC5C/MDFIC/GADD45B/MAP2K2/DVL3/ABL1/RAPGEF1	43
cluster S1	GO:0055023	positive regulation of cardiac muscle tissue growth	7/850	31/13952	0.00220176	0.0202546	0.0157405	BMP10/TBX20/EDN1/DDX39B/TGFBR3/YAP1/MEF2C	7
cluster S1	GO:0001656	metanephros development	12/850	77/13952	0.00227851	0.0209224	0.0162594	BMP4/LGR4/ID2/LAMB2/BASP1/PDGFRB/FGF10/FBN1/PDGFRA/GPC3/SMO/YAP1	12
cluster S1	GO:0007162	negative regulation of cell adhesion	25/850	223/13952	0.00234641	0.0215067	0.0167135	COL1A1/BMP4/ATP5F1B/JAG1/BMP2/ACTN4/THBS1/ARHGDIB/PLXNB2/SRC/SNAI2/CDH13/PRNP/LRRC32/KANK1/SPINT2/APOA1/GCNT2/FZD4/WNK1/NRARP/SMAD7/PLXNA1/ABL1/EPB41L5	25
cluster S1	GO:0050920	regulation of chemotaxis	21/850	176/13952	0.002405	0.0220036	0.0170997	HSPB1/ADGRA2/THBS1/LGMN/VEGFB/PDGFRB/EDN1/FGF10/CDH13/PDGFRA/EFNB2/NRP1/S1PR1/SMAD3/SLIT2/WNT5A/ROBO1/WNK1/SEMA6B/MEGF8/CXCL14	21
cluster S1	GO:0035148	tube formation	18/850	142/13952	0.00246674	0.0225201	0.0175011	HAND1/BMP4/CTHRC1/SFRP1/PLXNB2/TGFB2/HIF1A/FGF10/LMO4/SPINT2/KDM6A/FZD6/WNT5A/ALX1/NOG/DVL3/ABL1/TWIST1	18
cluster S1	GO:0043949	regulation of cAMP-mediated signaling	8/850	40/13952	0.0024704	0.0225201	0.0175011	CALM2/PEBP1/ATP2B4/APLP1/CDC34/CALM3/ARRDC3/GIPR	8
cluster S1	GO:0045682	regulation of epidermis development	11/850	68/13952	0.00253209	0.0230406	0.0179056	BMP4/CTSV/TGFB2/ZFP36L1/MSX2/CTSL/SMO/NUMA1/WNT5A/FST/ERRFI1	11
cluster S1	GO:0048736	appendage development	19/850	154/13952	0.00259464	0.0235247	0.0182818	COL2A1/BMP4/DKK1/ECE1/TGFB2/HAND2/GNAS/FGF10/GPC3/MSX2/FZD6/RSPO4/ITGA6/WNT5A/ALX1/MEGF8/NOG/ZNF219/TWIST1	19
cluster S1	GO:0060173	limb development	19/850	154/13952	0.00259464	0.0235247	0.0182818	COL2A1/BMP4/DKK1/ECE1/TGFB2/HAND2/GNAS/FGF10/GPC3/MSX2/FZD6/RSPO4/ITGA6/WNT5A/ALX1/MEGF8/NOG/ZNF219/TWIST1	19
cluster S1	GO:0002026	regulation of the force of heart contraction	6/850	24/13952	0.00261975	0.0235403	0.0182939	MYL4/CAMK2D/PEBP1/MYH6/ATP2B4/GAA	6
cluster S1	GO:0010614	negative regulation of cardiac muscle hypertrophy	6/850	24/13952	0.00261975	0.0235403	0.0182939	BMP10/GATA5/ATP2B4/SMAD3/RGS4/ERRFI1	6
cluster S1	GO:0034205	amyloid-beta formation	6/850	24/13952	0.00261975	0.0235403	0.0182939	APOE/APP/EFNA1/PRNP/NCSTN/TMED10	6
cluster S1	GO:0042634	regulation of hair cycle	6/850	24/13952	0.00261975	0.0235403	0.0182939	TGFB2/MSX2/SMO/NUMA1/WNT5A/FST	6
cluster S1	GO:0086064	cell communication by electrical coupling involved in cardiac conduction	6/850	24/13952	0.00261975	0.0235403	0.0182939	ATP1B2/CALM2/HRC/CAMK2D/PKP2/CALM3	6
cluster S1	GO:0035567	non-canonical Wnt signaling pathway	14/850	99/13952	0.00262956	0.0235444	0.0182971	DKK1/CTHRC1/SFRP1/GPC3/ROR1/FZD8/SFRP5/FZD4/FZD6/WNT5A/PPP3CA/GPC6/DVL3/ABL1	14
cluster S1	GO:0060349	bone morphogenesis	14/850	99/13952	0.00262956	0.0235444	0.0182971	COL1A1/COL2A1/BMP4/COL6A2/FGFR3/COL6A1/GNAS/TEK/INPPL1/MSX2/MEGF8/MEF2C/TWIST1/GLG1	14
cluster S1	GO:0045665	negative regulation of neuron differentiation	23/850	201/13952	0.00264925	0.0236785	0.0184013	APOE/APP/JAG1/ID2/ISL1/DPYSL3/LRP1/NOTCH3/EFNB2/EFNA1/MYLIP/NFATC4/NRP1/KANK1/EFNB3/CTSZ/B2M/ADCY6/ID4/SLIT2/WNT5A/PPP3CA/SEMA6B	23
cluster S1	GO:0015988	energy coupled proton transmembrane transport, against electrochemical gradient	7/850	32/13952	0.00267252	0.023718	0.018432	COX1/TCIRG1/ATP6V0E1/ATP6V1F/ATP5MC2/ATP6AP1/ATP6V1A	7
cluster S1	GO:0032965	regulation of collagen biosynthetic process	7/850	32/13952	0.00267252	0.023718	0.018432	BMP4/CTGF/EMILIN1/PDGFRB/CREB3L1/GOT1/ERRFI1	7
cluster S1	GO:0042987	amyloid precursor protein catabolic process	7/850	32/13952	0.00267252	0.023718	0.018432	APOE/APP/EFNA1/PRNP/FLOT2/NCSTN/TMED10	7
cluster S1	GO:2000249	regulation of actin cytoskeleton reorganization	7/850	32/13952	0.00267252	0.023718	0.018432	PHPT1/ARHGDIB/TEK/PDGFRA/NRP1/F11R/ABL1	7
cluster S1	GO:0045666	positive regulation of neuron differentiation	33/850	325/13952	0.00273326	0.0242144	0.0188178	FN1/APOE/BMP4/PTN/SNX3/NKX2-5/ARF1/BMP2/DKK1/DPYSL3/PLXNB2/CUL7/RELN/TCF3/TMEM30A/NPTN/MMD/NRP1/APBB1/SLIT2/FZD4/WNT5A/ROBO1/MEGF8/IST1/PTPRD/PLXNA1/DVL3/GDF6/HEYL/MEF2C/DYNLT1/RAPGEF1	33
cluster S1	GO:0032024	positive regulation of insulin secretion	10/850	59/13952	0.0027544	0.0243134	0.0188947	PHPT1/ISL1/DYNLL1/HIF1A/GLUL/TRPM4/TM7SF3/PFKM/NLGN2/GIPR	10
cluster S1	GO:0032231	regulation of actin filament bundle assembly	13/850	89/13952	0.00275888	0.0243134	0.0188947	TPM1/S100A10/CTGF/PFN2/SFRP1/NRP1/S1PR1/LIMCH1/APOA1/SMAD3/SORBS3/ASAP3/ABL1	13
cluster S1	GO:0060541	respiratory system development	21/850	178/13952	0.00275893	0.0243134	0.0188947	SPARC/BMP4/PTN/LAMA5/CTGF/DAG1/BASP1/PDGFRB/FGF10/MYOCD/PDGFRA/GPC3/GNG8/LAMA1/CTSZ/WNT5A/TNS3/NOG/YAP1/ERRFI1/THRA	21
cluster S1	GO:0042776	mitochondrial ATP synthesis coupled proton transport	5/850	17/13952	0.00277309	0.0243954	0.0189585	ATP5F1B/CYC1/ATP5F1A/ATP5F1C/ATP5PB	5
cluster S1	GO:0030324	lung development	19/850	155/13952	0.00279323	0.0244444	0.0189965	SPARC/BMP4/PTN/LAMA5/CTGF/DAG1/PDGFRB/FGF10/MYOCD/PDGFRA/GPC3/LAMA1/CTSZ/WNT5A/TNS3/NOG/YAP1/ERRFI1/THRA	19
cluster S1	GO:0048839	inner ear development	19/850	155/13952	0.00279323	0.0244444	0.0189965	COL2A1/SPARC/BMP4/JAG1/BMP2/CTHRC1/PDGFRB/CDKN1B/BMPER/TGFB2/SLC9A3R1/FGF10/ROR1/COL11A1/FZD6/WNT5A/DCHS1/CXCL14/MAFB	19
cluster S1	GO:0071248	cellular response to metal ion	19/850	155/13952	0.00279323	0.0244444	0.0189965	APP/ID2/SLC40A1/LGMN/CDKN1B/CAMK2D/EDN1/PRNP/NFATC4/ADD1/SLC41A1/MEF2A/B2M/BACE1/WNT5A/WNK1/TSPO/CPNE2/MEF2C	19
cluster S1	GO:0061614	pri-miRNA transcription by RNA polymerase II	8/850	41/13952	0.00290854	0.0253653	0.0197122	BMP4/BMP2/SMAD6/TGFB2/HIF1A/SREBF2/NFATC4/SMAD3	8
cluster S1	GO:1903115	regulation of actin filament-based movement	8/850	41/13952	0.00290854	0.0253653	0.0197122	GATA4/DSG2/CAMK2D/PKP2/DSP/TNNT2/TRPM4/TNNC1	8
cluster S1	GO:0044264	cellular polysaccharide metabolic process	13/850	90/13952	0.00304949	0.0265485	0.0206317	IGF2/IL6ST/HS2ST1/PGM1/GYG2/GAA/NDST1/PFKM/PHKB/EXT1/EXT2/PYGB/GYS1	13
cluster S1	GO:0021536	diencephalon development	10/850	60/13952	0.00312895	0.0271463	0.0210963	BMP4/PTN/BMP2/ISL1/NKX2-6/FGF10/NRP1/SMO/WNT5A/NOG	10
cluster S1	GO:0035418	protein localization to synapse	10/850	60/13952	0.00312895	0.0271463	0.0210963	HSPB1/DAG1/LRRTM1/RELN/CLSTN1/MAPK8IP3/WNT5A/MAP1A/NLGN2/GPC6	10
cluster S1	GO:0019932	second-messenger-mediated signaling	33/850	328/13952	0.00315927	0.0273378	0.0212451	APOE/LGR4/ADGRG6/CALM2/THBS1/HRC/DDAH2/CAMK2D/PEBP1/GNAS/SLC9A3R1/NUDT4/ATP2B4/EDN1/APLP1/PTH1R/CDH13/CDC34/PRNP/CALM3/NFATC4/ARRDC3/DDAH1/JPH2/GUCY1B1/TRPM4/ADCY6/NDUFS4/PRKAR2B/CHP1/ADGRL2/PPP3CA/GIPR	33
cluster S1	GO:0003174	mitral valve development	4/850	11/13952	0.00319542	0.0273378	0.0212451	SMAD6/EFNA1/DCHS1/TWIST1	4
cluster S1	GO:0061307	cardiac neural crest cell differentiation involved in heart development	4/850	11/13952	0.00319542	0.0273378	0.0212451	BMP4/JAG1/HAND2/TWIST1	4
cluster S1	GO:0061308	cardiac neural crest cell development involved in heart development	4/850	11/13952	0.00319542	0.0273378	0.0212451	BMP4/JAG1/HAND2/TWIST1	4
cluster S1	GO:0072498	embryonic skeletal joint development	4/850	11/13952	0.00319542	0.0273378	0.0212451	COL2A1/BMP4/EXT1/NOG	4
cluster S1	GO:0010765	positive regulation of sodium ion transport	7/850	33/13952	0.00321682	0.0273378	0.0212451	ATP1B2/NKX2-5/ARF1/ACTN4/PKP2/CHP1/WNK1	7
cluster S1	GO:0034405	response to fluid shear stress	7/850	33/13952	0.00321682	0.0273378	0.0212451	SMAD6/PDGFRB/SREBF2/SRC/ADAM9/SMAD7/MEF2C	7
cluster S1	GO:0060041	retina development in camera-type eye	16/850	123/13952	0.00322527	0.0273378	0.0212451	COL4A1/PTN/MYH10/LAMB2/PDGFRB/TGFB2/HIF1A/ATP2B4/PDGFRA/TUB/NRP1/LAMA1/PTPRM/ATP2B1/PFDN5/FZD4	16
cluster S1	GO:0002040	sprouting angiogenesis	15/850	112/13952	0.00322667	0.0273378	0.0212451	BMP4/ADGRA2/THBS1/VEGFB/CEMIP2/BMPER/TEK/CDH13/EFNB2/NRP1/CREB3L1/SLIT2/ROBO1/NRARP/ABL1	15
cluster S1	GO:0030260	entry into host cell	15/850	112/13952	0.00322667	0.0273378	0.0212451	IFITM2/SNX3/DAG1/AXL/SRC/CD46/EFNB2/CTSB/EFNB3/PVR/CTNND1/ITGB5/F11R/TYRO3/DYNLT1	15
cluster S1	GO:0044409	entry into host	15/850	112/13952	0.00322667	0.0273378	0.0212451	IFITM2/SNX3/DAG1/AXL/SRC/CD46/EFNB2/CTSB/EFNB3/PVR/CTNND1/ITGB5/F11R/TYRO3/DYNLT1	15
cluster S1	GO:0051806	entry into cell of other organism involved in symbiotic interaction	15/850	112/13952	0.00322667	0.0273378	0.0212451	IFITM2/SNX3/DAG1/AXL/SRC/CD46/EFNB2/CTSB/EFNB3/PVR/CTNND1/ITGB5/F11R/TYRO3/DYNLT1	15
cluster S1	GO:0051828	entry into other organism involved in symbiotic interaction	15/850	112/13952	0.00322667	0.0273378	0.0212451	IFITM2/SNX3/DAG1/AXL/SRC/CD46/EFNB2/CTSB/EFNB3/PVR/CTNND1/ITGB5/F11R/TYRO3/DYNLT1	15
cluster S1	GO:0051056	regulation of small GTPase mediated signal transduction	31/850	303/13952	0.00322708	0.0273378	0.0212451	COL3A1/APOE/CGNL1/FLOT1/ARHGDIB/PDGFRB/ARHGEF17/TGFB2/AMOT/ARHGAP42/SRC/SIPA1L2/FGF10/ABRA/OGT/RELN/NOTCH2/NRP1/KANK1/SGSM3/GBF1/APOA1/DGKI/FGD1/SLIT2/ROBO1/RHOT2/DYNLT1/ABL1/ARHGAP1/RAPGEF1	31
cluster S1	GO:0002701	negative regulation of production of molecular mediator of immune response	6/850	25/13952	0.00327203	0.0275332	0.0213969	BST2/TGFB2/CUEDC2/APOA1/APOA2/SMAD7	6
cluster S1	GO:0060740	prostate gland epithelium morphogenesis	6/850	25/13952	0.00327203	0.0275332	0.0213969	BMP4/SFRP1/FGF10/ID4/WNT5A/NOG	6
cluster S1	GO:0061217	regulation of mesonephros development	6/850	25/13952	0.00327203	0.0275332	0.0213969	BMP4/LGR4/BASP1/MAGED1/SMO/NOG	6
cluster S1	GO:1902895	positive regulation of pri-miRNA transcription by RNA polymerase II	6/850	25/13952	0.00327203	0.0275332	0.0213969	BMP2/SMAD6/TGFB2/HIF1A/SREBF2/SMAD3	6
cluster S1	GO:0031345	negative regulation of cell projection organization	20/850	169/13952	0.00331614	0.0278561	0.0216478	APOE/PFN2/DPYSL3/LRP1/EFNB2/EFNA1/PRNP/MYLIP/NFATC4/NRP1/KANK1/EFNB3/CTSZ/B2M/ADCY6/SLIT2/WNT5A/PPP3CA/SEMA6B/MAP4	20
cluster S1	GO:0071902	positive regulation of protein serine/threonine kinase activity	30/850	291/13952	0.00333125	0.0278561	0.0216478	IGF2/BMP4/CD24/CALM2/BMP2/DKK1/THBS1/SHC2/PDGFRB/MAGED1/SRC/ATP2B4/EDN1/FGF10/CALM3/PKN1/FZD8/ADAM9/ERP29/MAPK8IP3/FZD4/AJUBA/CSPG4/WNT5A/ROBO1/MDFIC/GADD45B/MAP2K2/DVL3/RAPGEF1	30
cluster S1	GO:0035924	cellular response to vascular endothelial growth factor stimulus	9/850	51/13952	0.00333808	0.0278561	0.0216478	HSPB1/ADGRA2/VEGFB/PDGFRB/ADAMTS12/PDGFRA/NRP1/GAS1/ROBO1	9
cluster S1	GO:0090183	regulation of kidney development	9/850	51/13952	0.00333808	0.0278561	0.0216478	BMP4/LGR4/CD24/BASP1/PDGFRB/MAGED1/SMO/NOG/YAP1	9
cluster S1	GO:1903779	regulation of cardiac conduction	9/850	51/13952	0.00333808	0.0278561	0.0216478	NKX2-5/CALM2/HRC/CAMK2D/ATP2B4/CALM3/EHD3/TRPM4/ATP2B1	9
cluster S1	GO:0035282	segmentation	13/850	91/13952	0.00336456	0.0280306	0.0217834	HES4/BMP4/CRB2/DKK1/BASP1/SFRP1/NRP1/KDM6A/SMAD3/WNT5A/NRARP/MAFB/EPB41L5	13
cluster S1	GO:0051701	interaction with host	21/850	181/13952	0.00337133	0.0280406	0.0217912	IFITM2/SNX3/DAG1/AXL/SRC/CHMP2A/CD46/EFNB2/RRAGA/CTSB/EFNB3/PVR/CTNND1/ITGB5/SMAD3/F11R/TYRO3/PABPN1/IST1/DDX39B/DYNLT1	21
cluster S1	GO:0032409	regulation of transporter activity	24/850	217/13952	0.00338436	0.0281024	0.0218393	APP/ATP1B2/AHNAK/CALM2/STOM/ACTN4/HRC/CAMK2D/SLC9A3R1/RELN/PRNP/CALM3/CAPN1/JPH2/UTRN/EHD3/APOA2/CHP1/WNK1/NLGN2/FHL1/STAC/MEF2C/TWIST1	24
cluster S1	GO:0010463	mesenchymal cell proliferation	8/850	42/13952	0.00340491	0.0282188	0.0219297	BMP4/PTN/BMP2/HAND2/GPC3/SMO/WNT5A/DCHS1	8
cluster S1	GO:0071417	cellular response to organonitrogen compound	45/850	487/13952	0.00340958	0.0282188	0.0219297	COL1A1/COL1A2/COL3A1/IGF2/COL4A1/APP/COL6A1/SFRP1/LGMN/LDOC1/TCIRG1/LRP1/ZFP36L1/SRC/ATP2B4/EDN1/SRSF5/APLP1/FBN1/SESN3/OGT/PDGFRA/PRNP/ATP6V0E1/ATP6V1F/RRAGA/OSBPL8/KANK1/ATP6AP1/TRPM4/ADCY6/DENND4C/GOT1/BACE1/PRKAR2B/SLIT2/GPR173/PTPRA/ATP6V1A/ERRFI1/MEF2C/ABL1/RAPGEF1/SH3BP4/WDTC1	45
cluster S1	GO:0045861	negative regulation of proteolysis	28/850	267/13952	0.0035257	0.0291319	0.0226393	BST2/APP/PRDX5/CRB2/BEX3/THBS1/APLP2/PEBP1/SRC/SERPING1/OGT/GABARAPL2/EFNA1/GPC3/PRNP/GAS1/PBK/SPINT2/FURIN/CTSZ/CST3/UBXN1/GIPC1/MAP1A/IGBP1/WFIKKN1/GLG1/TMEM59	28
cluster S1	GO:0071900	regulation of protein serine/threonine kinase activity	42/850	448/13952	0.0035441	0.0292359	0.0227202	IGF2/APOE/BMP4/HSPB1/CD24/CALM2/BMP2/CDKN1C/DKK1/THBS1/SFRP1/SHC2/PDGFRB/CDKN1B/PDCD4/MAGED1/SRC/ATP2B4/EDN1/FGF10/MYOCD/CALM3/PKN1/FZD8/CDKN2B/ADAM9/ERP29/PRKAR2B/MAPK8IP3/FZD4/AJUBA/CSPG4/WNT5A/ROBO1/WNK1/RGS4/MDFIC/GADD45B/MAP2K2/DVL3/ABL1/RAPGEF1	42
cluster S1	GO:0022898	regulation of transmembrane transporter activity	23/850	206/13952	0.00361556	0.0297766	0.0231403	APP/ATP1B2/AHNAK/CALM2/STOM/ACTN4/HRC/CAMK2D/SLC9A3R1/RELN/PRNP/CALM3/CAPN1/JPH2/UTRN/EHD3/CHP1/WNK1/NLGN2/FHL1/STAC/MEF2C/TWIST1	23
cluster S1	GO:0071636	positive regulation of transforming growth factor beta production	5/850	18/13952	0.00364941	0.0299573	0.0232808	THBS1/CD46/FURIN/SMAD3/LUM	5
cluster S1	GO:1902003	regulation of amyloid-beta formation	5/850	18/13952	0.00364941	0.0299573	0.0232808	APOE/APP/EFNA1/PRNP/TMED10	5
cluster S1	GO:0043434	response to peptide hormone	35/850	357/13952	0.00367503	0.0301185	0.023406	COL1A1/IGF2/SPARC/CTGF/DAG1/TCIRG1/ZFP36L1/SRC/EDN1/SRSF5/TEK/FBN1/FABP3/SESN3/OGT/INPPL1/ATP6V0E1/CYC1/ATP6V1F/OSBPL8/KANK1/ATP6AP1/HADHA/ADCY6/DENND4C/GOT1/SLC2A1/PRKAR2B/GPR173/PTPRA/ATP6V1A/TGFBR3/ERRFI1/BTG1/WDTC1	35
cluster S1	GO:0001101	response to acid chemical	30/850	293/13952	0.00368375	0.0301409	0.0234234	COL1A1/COL1A2/EEF2/COL3A1/COL4A1/SPARC/PTN/COL6A1/COL18A1/CTGF/DKK1/SFRP1/IGFBP7/CRLS1/PDGFRB/SRC/ATP2B4/EDN1/FABP3/SESN3/PDGFRA/NFATC4/RRAGA/ADCY6/FZD4/WNT5A/TGFBR3/YAP1/GIPR/SH3BP4	30
cluster S1	GO:0044262	cellular carbohydrate metabolic process	26/850	243/13952	0.00369026	0.0301451	0.0234267	IGF2/ISYNA1/IDH2/PGGHG/IL6ST/HS2ST1/SRC/PTH1R/OGT/PGM1/GALK1/GYG2/DDIT4/GOT1/GAA/NDST1/SLC2A1/SLC5A3/PFKM/PHKB/EXT1/PDK1/EXT2/PYGB/GLB1/GYS1	26
cluster S1	GO:0030323	respiratory tube development	19/850	159/13952	0.00371935	0.0303335	0.0235731	SPARC/BMP4/PTN/LAMA5/CTGF/DAG1/PDGFRB/FGF10/MYOCD/PDGFRA/GPC3/LAMA1/CTSZ/WNT5A/TNS3/NOG/YAP1/ERRFI1/THRA	19
cluster S1	GO:0086065	cell communication involved in cardiac conduction	9/850	52/13952	0.00382345	0.0310801	0.0241534	ATP1B2/CALM2/HRC/DSG2/CAMK2D/PKP2/DSP/CALM3/TRPM4	9
cluster S1	GO:0033572	transferrin transport	7/850	34/13952	0.00384178	0.0310801	0.0241534	TCIRG1/ATP6V0E1/ATP6V1F/RAB11B/ATP6AP1/ATP6V1A/ARHGAP1	7
cluster S1	GO:0038084	vascular endothelial growth factor signaling pathway	7/850	34/13952	0.00384178	0.0310801	0.0241534	HSPB1/ADGRA2/VEGFB/PDGFRB/PDGFRA/NRP1/ROBO1	7
cluster S1	GO:0050435	amyloid-beta metabolic process	7/850	34/13952	0.00384178	0.0310801	0.0241534	APOE/APP/EFNA1/PRNP/NCSTN/BACE1/TMED10	7
cluster S1	GO:1900271	regulation of long-term synaptic potentiation	7/850	34/13952	0.00384178	0.0310801	0.0241534	APOE/APP/LGMN/RELN/PRNP/NPTN/ABL1	7
cluster S1	GO:0050807	regulation of synapse organization	22/850	195/13952	0.00385282	0.0311194	0.0241839	APOE/SPARC/PTN/APP/CDH2/DAG1/DKK1/AGRN/CBLN2/LRRTM1/RELN/EFNA1/PRNP/NFATC4/CLSTN1/EPHB3/WNT5A/PDLIM5/NLGN2/PTPRD/MEF2C/ABL1	22
cluster S1	GO:0009409	response to cold	8/850	43/13952	0.00396449	0.0319189	0.0248052	ACADVL/TMEM135/CIRBP/ATP2B1/GMPR/METRNL/ZNF516/THRA	8
cluster S1	GO:0045646	regulation of erythrocyte differentiation	8/850	43/13952	0.00396449	0.0319189	0.0248052	CDK6/ID2/LDB1/ZFP36L1/HIF1A/B2M/RBFOX2/MAFB	8
cluster S1	GO:0048678	response to axon injury	10/850	62/13952	0.00399924	0.0320512	0.024908	PTPRF/DAG1/LAMB2/ISL1/DPYSL3/APOA1/MAPK8IP3/TSPO/GIPR/MORN4	10
cluster S1	GO:0048638	regulation of developmental growth	29/850	282/13952	0.00399945	0.0320512	0.024908	FN1/IGF2/APOE/BMP4/APP/FGFR3/NKX2-5/BMP10/TBX20/BASP1/AGRN/SFRP1/LGMN/MYH6/EDN1/GAMT/NRP1/SMO/WNT5A/RGS4/SEMA6B/MEGF8/IST1/DDX39B/TGFBR3/NOG/YAP1/MEF2C/ABL1	29
cluster S1	GO:0001570	vasculogenesis	11/850	72/13952	0.00400283	0.0320512	0.024908	NKX2-5/PDGFRB/CUL7/ZFP36L1/AMOT/MYOCD/HEY1/SMO/FZD4/TGFBR3/YAP1	11
cluster S1	GO:0002262	myeloid cell homeostasis	17/850	137/13952	0.0040064	0.0320512	0.024908	BMP4/TMEM14C/CDK6/ID2/AXL/LDB1/ZFP36L1/HIF1A/ADD1/DNASE2/NCSTN/B2M/RBFOX2/KMT2E/TGFBR3/MAFB/THRA	17
cluster S1	GO:0010922	positive regulation of phosphatase activity	6/850	26/13952	0.00403798	0.0320997	0.0249457	CALM2/BMP2/PDGFRB/CALM3/SMAD3/MEF2C	6
cluster S1	GO:0014741	negative regulation of muscle hypertrophy	6/850	26/13952	0.00403798	0.0320997	0.0249457	BMP10/GATA5/ATP2B4/SMAD3/RGS4/ERRFI1	6
cluster S1	GO:0060512	prostate gland morphogenesis	6/850	26/13952	0.00403798	0.0320997	0.0249457	BMP4/SFRP1/FGF10/ID4/WNT5A/NOG	6
cluster S1	GO:0060536	cartilage morphogenesis	6/850	26/13952	0.00403798	0.0320997	0.0249457	HAND1/COL6A2/COL6A1/HAND2/SNAI2/MEF2C	6
cluster S1	GO:0046578	regulation of Ras protein signal transduction	23/850	209/13952	0.00432602	0.0343352	0.026683	COL3A1/APOE/FLOT1/ARHGDIB/PDGFRB/ARHGEF17/TGFB2/ARHGAP42/FGF10/ABRA/OGT/NOTCH2/NRP1/KANK1/SGSM3/GBF1/APOA1/DGKI/FGD1/ROBO1/DYNLT1/ABL1/RAPGEF1	23
cluster S1	GO:0042632	cholesterol homeostasis	10/850	63/13952	0.00450072	0.0355514	0.0276281	APOE/CD24/NPC2/SREBF2/FABP3/MYLIP/ABCA2/EHD1/APOA1/APOA2	10
cluster S1	GO:1901343	negative regulation of vasculature development	14/850	105/13952	0.00453538	0.0355514	0.0276281	SPARC/BMP4/PTN/COL4A2/EMILIN1/THBS1/PDCD4/TGFB2/AMOT/TEK/VASH1/HSPG2/CREB3L1/PTPRM	14
cluster S1	GO:0015682	ferric iron transport	7/850	35/13952	0.0045547	0.0355514	0.0276281	TCIRG1/ATP6V0E1/ATP6V1F/RAB11B/ATP6AP1/ATP6V1A/ARHGAP1	7
cluster S1	GO:0072512	trivalent inorganic cation transport	7/850	35/13952	0.0045547	0.0355514	0.0276281	TCIRG1/ATP6V0E1/ATP6V1F/RAB11B/ATP6AP1/ATP6V1A/ARHGAP1	7
cluster S1	GO:0006123	mitochondrial electron transport, cytochrome c to oxygen	4/850	12/13952	0.00456403	0.0355514	0.0276281	COX1/COX3/COX7C/COX5A	4
cluster S1	GO:0010649	regulation of cell communication by electrical coupling	4/850	12/13952	0.00456403	0.0355514	0.0276281	CALM2/HRC/CAMK2D/CALM3	4
cluster S1	GO:0019646	aerobic electron transport chain	4/850	12/13952	0.00456403	0.0355514	0.0276281	COX1/COX3/COX7C/COX5A	4
cluster S1	GO:0020027	hemoglobin metabolic process	4/850	12/13952	0.00456403	0.0355514	0.0276281	LDB1/HIF1A/ADD1/EIF2AK1	4
cluster S1	GO:0034384	high-density lipoprotein particle clearance	4/850	12/13952	0.00456403	0.0355514	0.0276281	APOE/HDLBP/APOA1/APOA2	4
cluster S1	GO:0035791	platelet-derived growth factor receptor-beta signaling pathway	4/850	12/13952	0.00456403	0.0355514	0.0276281	PDGFRB/LRP1/MYOCD/ABL1	4
cluster S1	GO:0070208	protein heterotrimerization	4/850	12/13952	0.00456403	0.0355514	0.0276281	COL1A1/COL1A2/COL6A2/COL6A1	4
cluster S1	GO:0086069	bundle of His cell to Purkinje myocyte communication	4/850	12/13952	0.00456403	0.0355514	0.0276281	DSG2/PKP2/DSP/TRPM4	4
cluster S1	GO:0043405	regulation of MAP kinase activity	30/850	298/13952	0.00470587	0.0361122	0.0280639	APOE/BMP4/CD24/BMP2/DKK1/THBS1/SFRP1/SHC2/PDGFRB/PDCD4/MAGED1/SRC/EDN1/FGF10/PKN1/FZD8/ADAM9/ERP29/MAPK8IP3/FZD4/AJUBA/CSPG4/WNT5A/ROBO1/RGS4/MDFIC/GADD45B/MAP2K2/DVL3/RAPGEF1	30
cluster S1	GO:0003323	type B pancreatic cell development	5/850	19/13952	0.00470779	0.0361122	0.0280639	BMP4/CDK6/SMO/WNT5A/SIDT2	5
cluster S1	GO:0010002	cardioblast differentiation	5/850	19/13952	0.00470779	0.0361122	0.0280639	GATA4/NKX2-5/ISL1/TGFB2/MYOCD	5
cluster S1	GO:0010042	response to manganese ion	5/850	19/13952	0.00470779	0.0361122	0.0280639	APP/ADAM9/FIBIN/BACE1/TSPO	5
cluster S1	GO:0010460	positive regulation of heart rate	5/850	19/13952	0.00470779	0.0361122	0.0280639	TPM1/HRC/EDN1/TRPM4/RGS4	5
cluster S1	GO:0031290	retinal ganglion cell axon guidance	5/850	19/13952	0.00470779	0.0361122	0.0280639	ISL1/NRP1/PTPRM/EPHB3/SLIT2	5
cluster S1	GO:0060065	uterus development	5/850	19/13952	0.00470779	0.0361122	0.0280639	CDKN1C/TGFB2/SRC/MYOCD/WNT5A	5
cluster S1	GO:0071711	basement membrane organization	5/850	19/13952	0.00470779	0.0361122	0.0280639	NID2/COL4A1/NID1/DAG1/SPINT2	5
cluster S1	GO:0072010	glomerular epithelium development	5/850	19/13952	0.00470779	0.0361122	0.0280639	BMP4/CD24/JAG1/LAMB2/BASP1	5
cluster S1	GO:1900120	regulation of receptor binding	5/850	19/13952	0.00470779	0.0361122	0.0280639	PTPRF/LDOC1/NRP1/B2M/NOG	5
cluster S1	GO:0019933	cAMP-mediated signaling	16/850	128/13952	0.00479652	0.0367368	0.0285493	LGR4/ADGRG6/CALM2/PEBP1/GNAS/SLC9A3R1/ATP2B4/APLP1/PTH1R/CDC34/CALM3/ARRDC3/ADCY6/NDUFS4/ADGRL2/GIPR	16
cluster S1	GO:0001702	gastrulation with mouth forming second	6/850	27/13952	0.00492882	0.0376927	0.0292922	CRB2/LDB1/AMOT/OTX2/WNT5A/MEGF8	6
cluster S1	GO:0034637	cellular carbohydrate biosynthetic process	11/850	74/13952	0.00495834	0.0378036	0.0293784	IGF2/ISYNA1/HS2ST1/PGM1/GYG2/GOT1/NDST1/SLC2A1/EXT1/EXT2/GYS1	11
cluster S1	GO:0061333	renal tubule morphogenesis	11/850	74/13952	0.00495834	0.0378036	0.0293784	COL4A1/BMP4/LGR4/LAMA5/BMP2/MAGED1/GPC3/SMO/DCHS1/NOG/MEF2C	11
cluster S1	GO:0009156	ribonucleoside monophosphate biosynthetic process	17/850	140/13952	0.00500029	0.0380658	0.0295821	ATP5F1B/PFKP/ENO2/HIF1A/OGT/PGM1/CYC1/ATP5F1A/ATP5F1C/ATP5PB/GALK1/ATP5MC2/DDIT4/AK3/ENO3/PFKM/CHCHD10	17
cluster S1	GO:0010257	NADH dehydrogenase complex assembly	10/850	64/13952	0.00505041	0.0382736	0.0297436	ND6/ND5/ND3/ND1/NDUFA1/NDUFB7/NDUFB10/NDUFA8/NDUFS4/NDUFB3	10
cluster S1	GO:0032981	mitochondrial respiratory chain complex I assembly	10/850	64/13952	0.00505041	0.0382736	0.0297436	ND6/ND5/ND3/ND1/NDUFA1/NDUFB7/NDUFB10/NDUFA8/NDUFS4/NDUFB3	10
cluster S1	GO:0055092	sterol homeostasis	10/850	64/13952	0.00505041	0.0382736	0.0297436	APOE/CD24/NPC2/SREBF2/FABP3/MYLIP/ABCA2/EHD1/APOA1/APOA2	10
cluster S1	GO:0042119	neutrophil activation	38/850	404/13952	0.00509779	0.0385746	0.0299775	EEF2/PRDX6/PSAP/BST2/STOM/CKAP4/SPTAN1/TCIRG1/DYNLL1/NPC2/CREG1/DPP7/DSP/TMEM30A/CAPN1/DDOST/ACPP/PGM1/GNS/CTSB/GRN/NCSTN/CTSZ/B2M/DEGS1/GAA/CST3/IST1/SYNGR1/KMT2E/PYGB/NAPRT/ORMDL3/GLB1/LAMP2/DYNLT1/OSTF1/CYB5R3	38
cluster S1	GO:0050803	regulation of synapse structure or activity	22/850	200/13952	0.00521469	0.0393954	0.0306154	APOE/SPARC/PTN/APP/CDH2/DAG1/DKK1/AGRN/CBLN2/LRRTM1/RELN/EFNA1/PRNP/NFATC4/CLSTN1/EPHB3/WNT5A/PDLIM5/NLGN2/PTPRD/MEF2C/ABL1	22
cluster S1	GO:0050679	positive regulation of epithelial cell proliferation	19/850	164/13952	0.00522193	0.0393954	0.0306154	BMP4/PTN/LAMC1/HTRA1/BMP2/LAMB1/SFRP1/VEGFB/HIF1A/TEK/FGF10/CDH13/NRP1/GLUL/SMO/WNT5A/NRARP/NOG/TWIST1	19
cluster S1	GO:0030099	myeloid cell differentiation	33/850	339/13952	0.00523968	0.0394702	0.0306735	BMP4/MYL9/APP/JAG1/TMEM14C/CDK6/CDKN1C/ID2/THBS1/SFRP1/LDB1/ZFP36L1/HIF1A/GNAS/SRC/FBN1/NOTCH2/GPC3/GAB2/ZNF385A/CDKN2B/ADD1/SH3PXD2A/DNASE2/ATP6AP1/B2M/RBFOX2/KMT2E/TGFBR3/MAFB/MEF2C/THRA/EIF2AK1	33
cluster S1	GO:0071241	cellular response to inorganic substance	20/850	176/13952	0.00525726	0.0395434	0.0307304	APP/ID2/SLC40A1/LGMN/CDKN1B/CAMK2D/EDN1/PRNP/NFATC4/GUCY1B1/ADD1/SLC41A1/MEF2A/B2M/BACE1/WNT5A/WNK1/TSPO/CPNE2/MEF2C	20
cluster S1	GO:0030850	prostate gland development	8/850	45/13952	0.00529393	0.0396414	0.0308066	BMP4/PSAP/SFRP1/CDKN1B/FGF10/ID4/WNT5A/NOG	8
cluster S1	GO:0032330	regulation of chondrocyte differentiation	8/850	45/13952	0.00529393	0.0396414	0.0308066	BMP4/CTGF/ADAMTS12/SNAI2/SMAD3/GDF6/ZNF219/GLG1	8
cluster S1	GO:0060038	cardiac muscle cell proliferation	8/850	45/13952	0.00529393	0.0396414	0.0308066	NKX2-5/BMP10/TBX20/TGFB2/TGFBR3/NOG/YAP1/MEF2C	8
cluster S1	GO:0021537	telencephalon development	24/850	225/13952	0.0053499	0.0398033	0.0309324	COL3A1/MDK/BMP4/CDH2/BMP2/CDK6/MYH10/ID2/LAMB1/LRP1/SLC38A2/PEBP1/HIF1A/ATP2B4/RELN/NRP1/SMO/EPHB3/ID4/SLC2A1/SLIT2/WNT5A/ROBO1/EXT1	24
cluster S1	GO:0048872	homeostasis of number of cells	24/850	225/13952	0.0053499	0.0398033	0.0309324	BMP4/LGR4/CDH2/TMEM14C/CDK6/ID2/AXL/SLC40A1/LDB1/ZFP36L1/HIF1A/PKN1/ADD1/DNASE2/NCSTN/SMO/B2M/RBFOX2/KMT2E/TGFBR3/MAFB/MEF2C/THRA/ABL1	24
cluster S1	GO:0001937	negative regulation of endothelial cell proliferation	7/850	36/13952	0.005363	0.0398033	0.0309324	APOE/SPARC/THBS1/VASH1/ATP5F1A/PTPRM/MEF2C	7
cluster S1	GO:0033344	cholesterol efflux	7/850	36/13952	0.005363	0.0398033	0.0309324	APOE/PLTP/LRP1/NPC2/SREBF2/APOA1/APOA2	7
cluster S1	GO:0060043	regulation of cardiac muscle cell proliferation	7/850	36/13952	0.005363	0.0398033	0.0309324	NKX2-5/BMP10/TBX20/TGFBR3/NOG/YAP1/MEF2C	7
cluster S1	GO:1903053	regulation of extracellular matrix organization	7/850	36/13952	0.005363	0.0398033	0.0309324	DAG1/EMILIN1/AEBP1/LRP1/CST3/SMAD3/ABL1	7
cluster S1	GO:0010469	regulation of signaling receptor activity	34/850	353/13952	0.00546363	0.0404309	0.0314201	IGF2/MDK/BMP4/PTN/APP/BMP10/CTGF/JAG1/BMP2/DKK1/CLEC11A/LDOC1/VEGFB/TGFB2/SRC/EDN1/FGF10/FBN1/RELN/FOXH1/CAPN1/NRP1/GRN/WNT5A/LYPD6/NLGN2/METRNL/NOG/ERRFI1/CXCL14/BMP1/GDF6/HEYL/MEF2C	34
cluster S1	GO:0050808	synapse organization	34/850	353/13952	0.00546363	0.0404309	0.0314201	APOE/COL4A1/SPARC/PTN/APP/CDH2/ARF1/PTPRF/DAG1/MYH10/LAMB2/DKK1/AGRN/PFN2/LGMN/CBLN2/LRRTM1/RELN/EFNB2/EFNA1/PRNP/NPTN/PALM/NFATC4/NRP1/UTRN/CLSTN1/EPHB3/WNT5A/PDLIM5/NLGN2/PTPRD/MEF2C/ABL1	34
cluster S1	GO:0050708	regulation of protein secretion	33/850	340/13952	0.0054759	0.0404622	0.0314444	FN1/LGR4/PHPT1/IDH2/ARF1/HMGN3/MYH10/ISL1/SFRP1/TGFB2/DYNLL1/HIF1A/SRC/SPTBN1/LRRC32/RAB11FIP3/GLUL/ADAM9/TRPM4/APBB1/APOA1/APOA2/ERP29/SLC2A1/TM7SF3/WNT5A/PFKM/PPP3CA/SIDT2/NLGN2/GIPR/ABL1/TWIST1	33
cluster S1	GO:0048661	positive regulation of smooth muscle cell proliferation	11/850	75/13952	0.00549939	0.0405761	0.031533	BMP4/ID2/THBS1/PDGFRB/EDN1/NOTCH3/CDH13/SKP2/S1PR1/DDX39B/ADAMTS1	11
cluster S1	GO:0032412	regulation of ion transmembrane transporter activity	22/850	201/13952	0.00553	0.0407422	0.0316621	APP/ATP1B2/AHNAK/CALM2/STOM/ACTN4/HRC/CAMK2D/SLC9A3R1/RELN/PRNP/CALM3/CAPN1/JPH2/UTRN/EHD3/CHP1/WNK1/NLGN2/FHL1/STAC/MEF2C	22
cluster S1	GO:0007585	respiratory gaseous exchange	9/850	55/13952	0.00561635	0.0413179	0.0321095	EDN1/KDM6A/GAA/NDST1/SLC5A3/TNNC1/NLGN2/MAFB/NDN	9
cluster S1	GO:0003158	endothelium development	14/850	108/13952	0.0058404	0.0429035	0.0333417	BMP4/PTN/LAMA5/COL18A1/JAG1/SLC40A1/ADAMTS12/NRP1/HEY1/ADD1/S1PR1/F11R/BTG1/RAPGEF1	14
cluster S1	GO:0010719	negative regulation of epithelial to mesenchymal transition	6/850	28/13952	0.00595586	0.0434535	0.0337691	SFRP1/DACT3/TGFB2/EFNA1/SMAD7/NOG	6
cluster S1	GO:0015991	ATP hydrolysis coupled proton transport	6/850	28/13952	0.00595586	0.0434535	0.0337691	TCIRG1/ATP6V0E1/ATP6V1F/ATP5MC2/ATP6AP1/ATP6V1A	6
cluster S1	GO:0040036	regulation of fibroblast growth factor receptor signaling pathway	6/850	28/13952	0.00595586	0.0434535	0.0337691	THBS1/NPTN/OTX2/CREB3L1/WNT5A/NOG	6
cluster S1	GO:0060441	epithelial tube branching involved in lung morphogenesis	6/850	28/13952	0.00595586	0.0434535	0.0337691	BMP4/DAG1/FGF10/LAMA1/CTSZ/YAP1	6
cluster S1	GO:1902307	positive regulation of sodium ion transmembrane transport	5/850	20/13952	0.00596709	0.0434535	0.0337691	ATP1B2/ARF1/ACTN4/CHP1/WNK1	5
cluster S1	GO:2000738	positive regulation of stem cell differentiation	5/850	20/13952	0.00596709	0.0434535	0.0337691	BMP4/GATA4/NKX2-5/RBM24/TGFB2	5
cluster S1	GO:0009165	nucleotide biosynthetic process	31/850	316/13952	0.00597952	0.0434811	0.0337905	ATP5F1B/NME4/IDH2/QPRT/PFKP/ENO2/HIF1A/OGT/HACD1/PGM1/CYC1/NME3/ATP5F1A/ATP5F1C/ATP5PB/GALK1/GUCY1B1/ATP5MC2/PAPSS1/SLC25A1/DDIT4/ADCY6/AK3/ENO3/RRM2B/PFKM/PDK1/DCAKD/NAPRT/CHCHD10/DLAT	31
cluster S1	GO:0001890	placenta development	16/850	131/13952	0.00600649	0.0436142	0.033894	IGF2/HAND1/HTRA1/CDKN1C/LDOC1/CTSV/CDKN1B/CUL7/ZFP36L1/HIF1A/VASH1/EPOR/PLCD1/HEY1/CTSB/SPINT2	16
cluster S1	GO:0043506	regulation of JUN kinase activity	11/850	76/13952	0.00608592	0.0441273	0.0342927	DKK1/SFRP1/PDCD4/EDN1/PKN1/FZD8/MAPK8IP3/FZD4/WNT5A/MDFIC/DVL3	11
cluster S1	GO:0010977	negative regulation of neuron projection development	17/850	143/13952	0.0061871	0.044747	0.0347743	APOE/DPYSL3/LRP1/EFNB2/EFNA1/MYLIP/NFATC4/NRP1/KANK1/EFNB3/CTSZ/B2M/ADCY6/SLIT2/WNT5A/PPP3CA/SEMA6B	17
cluster S1	GO:0036230	granulocyte activation	38/850	409/13952	0.00622072	0.044747	0.0347743	EEF2/PRDX6/PSAP/BST2/STOM/CKAP4/SPTAN1/TCIRG1/DYNLL1/NPC2/CREG1/DPP7/DSP/TMEM30A/CAPN1/DDOST/ACPP/PGM1/GNS/CTSB/GRN/NCSTN/CTSZ/B2M/DEGS1/GAA/CST3/IST1/SYNGR1/KMT2E/PYGB/NAPRT/ORMDL3/GLB1/LAMP2/DYNLT1/OSTF1/CYB5R3	38
cluster S1	GO:0003254	regulation of membrane depolarization	7/850	37/13952	0.00627421	0.044747	0.0347743	CAMK2D/SRC/TRPM4/GOT1/SMAD7/TSPO/FHL1	7
cluster S1	GO:0006122	mitochondrial electron transport, ubiquinol to cytochrome c	4/850	13/13952	0.00627809	0.044747	0.0347743	CYC1/UQCRC1/UQCR10/UQCRFS1	4
cluster S1	GO:0010155	regulation of proton transport	4/850	13/13952	0.00627809	0.044747	0.0347743	ACTN4/SLC9A3R1/CHP1/TWIST1	4
cluster S1	GO:0032488	Cdc42 protein signal transduction	4/850	13/13952	0.00627809	0.044747	0.0347743	APOE/NRP1/APOA1/ABL1	4
cluster S1	GO:0034380	high-density lipoprotein particle assembly	4/850	13/13952	0.00627809	0.044747	0.0347743	APOE/APOA1/APOA2/BMP1	4
cluster S1	GO:0038065	collagen-activated signaling pathway	4/850	13/13952	0.00627809	0.044747	0.0347743	COL1A1/COL4A1/COL4A2/COL4A6	4
cluster S1	GO:0048711	positive regulation of astrocyte differentiation	4/850	13/13952	0.00627809	0.044747	0.0347743	APP/BMP2/ID2/IL6ST	4
cluster S1	GO:0060601	lateral sprouting from an epithelium	4/850	13/13952	0.00627809	0.044747	0.0347743	BMP4/FGF10/WNT5A/NOG	4
cluster S1	GO:0070243	regulation of thymocyte apoptotic process	4/850	13/13952	0.00627809	0.044747	0.0347743	BMP4/HIF1A/EFNA1/WNT5A	4
cluster S1	GO:0072224	metanephric glomerulus development	4/850	13/13952	0.00627809	0.044747	0.0347743	LGR4/LAMB2/PDGFRB/PDGFRA	4
cluster S1	GO:0060350	endochondral bone morphogenesis	10/850	66/13952	0.00630669	0.0448872	0.0348833	COL1A1/COL2A1/BMP4/COL6A2/FGFR3/COL6A1/GNAS/TEK/INPPL1/MEF2C	10
cluster S1	GO:0030326	embryonic limb morphogenesis	14/850	109/13952	0.00633685	0.0449292	0.0349159	BMP4/DKK1/ECE1/TGFB2/HAND2/GNAS/GPC3/MSX2/FZD6/WNT5A/ALX1/MEGF8/NOG/TWIST1	14
cluster S1	GO:0035113	embryonic appendage morphogenesis	14/850	109/13952	0.00633685	0.0449292	0.0349159	BMP4/DKK1/ECE1/TGFB2/HAND2/GNAS/GPC3/MSX2/FZD6/WNT5A/ALX1/MEGF8/NOG/TWIST1	14
cluster S1	GO:0006879	cellular iron ion homeostasis	9/850	56/13952	0.00633938	0.0449292	0.0349159	SLC40A1/HIF1A/NCOA4/HEPH/FBXL5/ATP6AP1/ATP6V1A/CUL1/SLC22A17	9
cluster S1	GO:0000041	transition metal ion transport	13/850	98/13952	0.00638486	0.0451879	0.035117	SLC40A1/TCIRG1/SLC39A7/HEPH/ATP6V0E1/SLC39A8/ATP6V1F/RAB11B/ATP6AP1/B2M/SLC25A37/ATP6V1A/ARHGAP1	13
cluster S1	GO:0010769	regulation of cell morphogenesis involved in differentiation	28/850	279/13952	0.00644616	0.0455577	0.0354043	FN1/APOE/S100A10/CDH2/ACTN4/PLXNB2/KEL/CUL7/SDC2/RELN/EFNA1/NFATC4/NRP1/KANK1/EFNB3/APOA1/EPHB3/SLIT2/WNT5A/ROBO1/PPP3CA/PDLIM5/SEMA6B/MEGF8/IST1/PTPRD/PLXNA1/ABL1	28
cluster S1	GO:0002446	neutrophil mediated immunity	38/850	410/13952	0.00646864	0.0456406	0.0354687	EEF2/PRDX6/PSAP/BST2/STOM/CKAP4/SPTAN1/TCIRG1/DYNLL1/NPC2/CREG1/DPP7/DSP/TMEM30A/CAPN1/DDOST/ACPP/PGM1/GNS/CTSB/GRN/NCSTN/CTSZ/B2M/DEGS1/GAA/CST3/IST1/SYNGR1/KMT2E/PYGB/NAPRT/ORMDL3/GLB1/LAMP2/DYNLT1/OSTF1/CYB5R3	38
cluster S1	GO:0051346	negative regulation of hydrolase activity	34/850	357/13952	0.00647603	0.0456406	0.0354687	BST2/PTN/APP/PRDX5/CRB2/BEX3/THBS1/APLP2/TGFB2/PEBP1/AMOT/SRC/BOD1/SERPING1/GPC3/SPINT2/FURIN/PPP1R14A/TNNT2/APOA1/APOA2/DGKI/CST3/MYO1D/SLIT2/CHP1/UBXN1/WNK1/CCDC8/F11R/IGBP1/WFIKKN1/ABL1/SH3BP4	34
cluster S1	GO:0042060	wound healing	41/850	451/13952	0.00665057	0.0468051	0.0363737	FN1/COL1A1/COL1A2/TPM1/COL3A1/APOE/SPARC/MYL9/HSPB1/GATA4/DAG1/MYH10/THBS1/AXL/GATA5/PDGFRB/TGFB2/HIF1A/GNAS/SRC/EDN1/FGF10/SERPING1/PDGFRA/DSP/MSX2/KANK1/EHD3/EHD1/AK3/ENO3/DGKI/SMAD3/PRKAR2B/FZD6/AJUBA/WNT5A/PLEC/TYRO3/NOG/YAP1	41
cluster S1	GO:0045444	fat cell differentiation	21/850	192/13952	0.00667013	0.0468772	0.0364298	JAG1/BMP2/SMAD6/ID2/SFRP1/CLIP3/ZFP36L1/SNAI2/FGF10/HMGA2/MSX2/ZNF385A/OSBPL8/TRPM4/ID4/SMAD3/ITGA6/WNT5A/METRNL/ZNF516/GDF6	21
cluster S1	GO:0031333	negative regulation of protein complex assembly	15/850	121/13952	0.00669383	0.0469782	0.0365082	SMAD6/TBX20/DKK1/PFN2/SPTAN1/CLIP3/SRC/SPTBN1/LMO4/ADD1/KANK1/PRRT2/SLIT2/NBDY/THRA	15
cluster S1	GO:0043312	neutrophil degranulation	37/850	398/13952	0.00681706	0.0477764	0.0371285	EEF2/PRDX6/PSAP/BST2/STOM/CKAP4/SPTAN1/TCIRG1/DYNLL1/NPC2/CREG1/DPP7/DSP/TMEM30A/CAPN1/DDOST/ACPP/PGM1/GNS/CTSB/GRN/NCSTN/CTSZ/B2M/DEGS1/GAA/CST3/IST1/SYNGR1/PYGB/NAPRT/ORMDL3/GLB1/LAMP2/DYNLT1/OSTF1/CYB5R3	37
cluster S1	GO:1901293	nucleoside phosphate biosynthetic process	31/850	319/13952	0.00683772	0.0478545	0.0371893	ATP5F1B/NME4/IDH2/QPRT/PFKP/ENO2/HIF1A/OGT/HACD1/PGM1/CYC1/NME3/ATP5F1A/ATP5F1C/ATP5PB/GALK1/GUCY1B1/ATP5MC2/PAPSS1/SLC25A1/DDIT4/ADCY6/AK3/ENO3/RRM2B/PFKM/PDK1/DCAKD/NAPRT/CHCHD10/DLAT	31
cluster S1	GO:0050804	modulation of chemical synaptic transmission	36/850	385/13952	0.00690094	0.0481225	0.0373976	APOE/PTN/APP/CDH2/ARF1/DKK1/FLOT1/PFN2/LGMN/SRC/LRRTM1/EDN1/RELN/PRNP/CALM3/NPTN/NFATC4/GUCY1B1/GLUL/EFNB3/CLSTN1/DGKI/NISCH/PRRT2/BACE1/PRKAR2B/GIPC1/RGS4/MAP1A/PPP3CA/NLGN2/PTPRA/SYNGR1/MEF2C/SLC1A3/ABL1	36
cluster S1	GO:0060993	kidney morphogenesis	12/850	88/13952	0.00691817	0.0481225	0.0373976	BMP4/LGR4/LAMA5/BMP2/BASP1/PDGFRB/MAGED1/FGF10/GPC3/SMO/DCHS1/NOG	12
cluster S1	GO:0034113	heterotypic cell-cell adhesion	8/850	47/13952	0.00693916	0.0481225	0.0373976	FLOT1/DSG2/PKP2/DSP/APOA1/GCNT2/WNK1/ITGA7	8
cluster S1	GO:0035306	positive regulation of dephosphorylation	8/850	47/13952	0.00693916	0.0481225	0.0373976	CALM2/BMP2/PDGFRB/CALM3/PPP2R5A/SMAD3/PPP2R5D/MEF2C	8
cluster S1	GO:1904705	regulation of vascular smooth muscle cell proliferation	8/850	47/13952	0.00693916	0.0481225	0.0373976	TPM1/CDKN1B/PDCD4/EDN1/MYOCD/DDX39B/ADAMTS1/MEF2C	8
cluster S1	GO:1990874	vascular smooth muscle cell proliferation	8/850	47/13952	0.00693916	0.0481225	0.0373976	TPM1/CDKN1B/PDCD4/EDN1/MYOCD/DDX39B/ADAMTS1/MEF2C	8
cluster S1	GO:0005976	polysaccharide metabolic process	13/850	99/13952	0.00695252	0.0481225	0.0373976	IGF2/IL6ST/HS2ST1/PGM1/GYG2/GAA/NDST1/PFKM/PHKB/EXT1/EXT2/PYGB/GYS1	13
cluster S1	GO:0021987	cerebral cortex development	13/850	99/13952	0.00695252	0.0481225	0.0373976	COL3A1/MDK/CDH2/LAMB1/LRP1/SLC38A2/HIF1A/RELN/NRP1/SMO/SLC2A1/SLIT2/ROBO1	13
cluster S1	GO:0001523	retinoid metabolic process	10/850	67/13952	0.0070196	0.0484991	0.0376902	APOE/AGRN/LRP1/SDC2/GPC3/HSPG2/APOA1/APOA2/ALDH1A1/GPC6	10
cluster S1	GO:0034762	regulation of transmembrane transport	40/850	439/13952	0.00702621	0.0484991	0.0376902	APP/ATP1B2/AHNAK/CALM2/ARF1/STOM/ACTN4/THBS1/HRC/ARL6IP5/KEL/CLIP3/CAMK2D/SLC9A3R1/ATP2B4/EDN1/RELN/SNTA1/GPC3/PRNP/CALM3/CAPN1/JPH2/OAZ2/OSBPL8/UTRN/MEF2A/EHD3/KCNH2/SLC2A1/CHP1/WNK1/RGS4/NLGN2/FHL1/TSPAN13/STAC/MEF2C/ABL1/TWIST1	40
cluster S1	GO:0010644	cell communication by electrical coupling	6/850	29/13952	0.00713038	0.0488931	0.0379964	ATP1B2/CALM2/HRC/CAMK2D/PKP2/CALM3	6
cluster S1	GO:0014002	astrocyte development	6/850	29/13952	0.00713038	0.0488931	0.0379964	APP/CDK6/LAMB2/LRP1/ROR1/SMO	6
cluster S1	GO:0030574	collagen catabolic process	6/850	29/13952	0.00713038	0.0488931	0.0379964	MRC2/MMP15/CTSL/CTSB/FURIN/CST3	6
cluster S1	GO:0001658	branching involved in ureteric bud morphogenesis	9/850	57/13952	0.00713187	0.0488931	0.0379964	BMP4/LGR4/LAMA5/BMP2/MAGED1/GPC3/SMO/DCHS1/NOG	9
cluster S1	GO:0030500	regulation of bone mineralization	9/850	57/13952	0.00713187	0.0488931	0.0379964	BMP4/BMP2/HIF1A/S1PR1/TRPM4/SMAD3/NBR1/MEF2C/TWIST1	9
cluster S1	GO:0099177	regulation of trans-synaptic signaling	36/850	386/13952	0.00718126	0.0491648	0.0382075	APOE/PTN/APP/CDH2/ARF1/DKK1/FLOT1/PFN2/LGMN/SRC/LRRTM1/EDN1/RELN/PRNP/CALM3/NPTN/NFATC4/GUCY1B1/GLUL/EFNB3/CLSTN1/DGKI/NISCH/PRRT2/BACE1/PRKAR2B/GIPC1/RGS4/MAP1A/PPP3CA/NLGN2/PTPRA/SYNGR1/MEF2C/SLC1A3/ABL1	36
cluster S1	GO:0044344	cellular response to fibroblast growth factor stimulus	15/850	122/13952	0.00721603	0.0493357	0.0383403	COL1A1/FGFR3/CTGF/THBS1/SFRP1/ZFP36L1/FGF10/NPTN/OTX2/CREB3L1/NDST1/TIA1/WNT5A/RBFOX2/NOG	15
cluster S1	GO:0006509	membrane protein ectodomain proteolysis	7/850	38/13952	0.00729589	0.049814	0.038712	APOE/DAG1/RBMX/FURIN/NCSTN/ADAM9/BACE1	7
cluster S2	GO:0006613	cotranslational protein targeting to membrane	56/711	103/13952	2.81215e-45	8.24549e-42	7.34402e-42	RPS12/RPL8/RPS18/RPS11/RPS8/RPS2/RPL3/RPLP2/RPS3/RPL27/RPL4/RPS16/RPLP1/RPS25/RPS21/RPLP0/RPL19/RPL7A/RPL35/RPL24/RPL11/RPS27/RPS9/RPS19/SRP9/RPL13A/RPL13/RPS13/RPL29/RPL12/RPS14/RPL18/ARL6IP1/RPS27A/RPL36/RPS15/RPS3A/RPL32/RPL35A/UBA52/RPL34/RPL27A/RPL31/RPL22/RPS5/RPS24/RPL38/RPL28/RPL10/SSR3/RPL37/SRPRA/RPL30/RPL18A/RPS17/TRAM1	56
cluster S2	GO:0006614	SRP-dependent cotranslational protein targeting to membrane	55/711	99/13952	3.5192e-45	8.24549e-42	7.34402e-42	RPS12/RPL8/RPS18/RPS11/RPS8/RPS2/RPL3/RPLP2/RPS3/RPL27/RPL4/RPS16/RPLP1/RPS25/RPS21/RPLP0/RPL19/RPL7A/RPL35/RPL24/RPL11/RPS27/RPS9/RPS19/SRP9/RPL13A/RPL13/RPS13/RPL29/RPL12/RPS14/RPL18/RPS27A/RPL36/RPS15/RPS3A/RPL32/RPL35A/UBA52/RPL34/RPL27A/RPL31/RPL22/RPS5/RPS24/RPL38/RPL28/RPL10/SSR3/RPL37/SRPRA/RPL30/RPL18A/RPS17/TRAM1	55
cluster S2	GO:0045047	protein targeting to ER	57/711	111/13952	3.33488e-44	5.20908e-41	4.63958e-41	RPS12/RPL8/RPS18/RPS11/RPS8/RPS2/RPL3/RPLP2/RPS3/RPL27/RPL4/RPS16/RPLP1/RPS25/RPS21/RPLP0/RPL19/RPL7A/RPL35/RPL24/RPL11/RPS27/RPS9/RPS19/SRP9/RPL13A/RPL13/RPS13/RPL29/RPL12/RPS14/RPL18/RPS27A/RPL36/RPS15/RPS3A/RPL32/SPCS3/RPL35A/UBA52/RPL34/RPL27A/RPL31/RPL22/RPS5/RPS24/RPL38/RPL28/RPL10/SSR3/RPL37/SRPRA/RPL30/RPL18A/RPS17/TRAM1/SEC61G	57
cluster S2	GO:0072599	establishment of protein localization to endoplasmic reticulum	57/711	115/13952	4.49358e-43	5.26423e-40	4.6887e-40	RPS12/RPL8/RPS18/RPS11/RPS8/RPS2/RPL3/RPLP2/RPS3/RPL27/RPL4/RPS16/RPLP1/RPS25/RPS21/RPLP0/RPL19/RPL7A/RPL35/RPL24/RPL11/RPS27/RPS9/RPS19/SRP9/RPL13A/RPL13/RPS13/RPL29/RPL12/RPS14/RPL18/RPS27A/RPL36/RPS15/RPS3A/RPL32/SPCS3/RPL35A/UBA52/RPL34/RPL27A/RPL31/RPL22/RPS5/RPS24/RPL38/RPL28/RPL10/SSR3/RPL37/SRPRA/RPL30/RPL18A/RPS17/TRAM1/SEC61G	57
cluster S2	GO:0070972	protein localization to endoplasmic reticulum	58/711	138/13952	9.99575e-39	9.36802e-36	8.34382e-36	RPS12/RPL8/RPS18/RPS11/RPS8/RPS2/RPL3/RPLP2/RPS3/RPL27/RPL4/RPS16/RPLP1/RPS25/RPS21/RPLP0/RPL19/RPL7A/RPL35/RPL24/RPL11/RPS27/RPS9/RPS19/SRP9/RPL13A/RPL13/RPS13/RPL29/RPL12/RPS14/RPL18/INSIG1/RPS27A/RPL36/RPS15/RPS3A/RPL32/SPCS3/RPL35A/UBA52/RPL34/RPL27A/RPL31/RPL22/RPS5/RPS24/RPL38/RPL28/RPL10/SSR3/RPL37/SRPRA/RPL30/RPL18A/RPS17/TRAM1/SEC61G	58
cluster S2	GO:0000184	nuclear-transcribed mRNA catabolic process, nonsense-mediated decay	53/711	119/13952	4.74561e-37	3.70632e-34	3.30111e-34	RPS12/RPL8/RPS18/RPS11/RPS8/RPS2/RPL3/RPLP2/RPS3/RPL27/RPL4/RPS16/RPLP1/RPS25/RPS21/RPLP0/RPL19/RPL7A/RPL35/PABPC1/RPL24/RPL11/RPS27/RPS9/RPS19/RPL13A/RPL13/RPS13/RPL29/RPL12/RPS14/RPL18/RPS27A/RPL36/RPS15/RPS3A/RPL32/RPL35A/UBA52/RPL34/RPL27A/RPL31/RPL22/RPS5/RPS24/RPL38/RPL28/RPL10/RPL37/RPL30/RPL18A/RPS17/CASC3	53
cluster S2	GO:0006612	protein targeting to membrane	61/711	183/13952	8.40107e-34	5.62392e-31	5.00906e-31	RPS12/RPL8/RPS18/RPS11/RPS8/RPS2/RPL3/RPLP2/RPS3/RPL27/RPL4/RPS16/RPLP1/RPS25/RPS21/RPLP0/RPL19/RPL7A/RPL35/RPL24/RPL11/RPS27/RPS9/RPS19/SRP9/RPL13A/RPL13/RPS13/RPL29/RPL12/RPS14/RPL18/ARL6IP1/SDCBP/RPS27A/RPL36/RPS15/RPS3A/RPL32/RPL35A/UBA52/VAMP7/RPL34/RPL27A/RPL31/GDI1/RPL22/RPS5/RPS24/RPL38/RPL28/MYO1C/RPL10/SSR3/RPL37/SRPRA/RPL30/RPL18A/RPS17/TRAM1/CIB1	61
cluster S2	GO:0006413	translational initiation	60/711	186/13952	2.36693e-32	1.38643e-29	1.23485e-29	RPS12/RPL8/RPS18/RPS11/RPS8/RPS2/RPL3/RPLP2/RPS3/RPL27/RPL4/RPS16/RPLP1/RPS25/RPS21/RPLP0/RPL19/RPL7A/RPL35/PABPC1/RPL24/RPL11/RPS27/NPM1/RPS9/RPS19/RPL13A/RPL13/RPS13/RPL29/RPL12/EIF4EBP1/RPS14/RPL18/RPS27A/RPL36/RPS15/RPS3A/RPL32/RPL35A/UBA52/RPL34/RPL27A/RPL31/RPL22/RPS5/RPS24/LARP1/RPL38/RPL28/EIF4H/RPL10/RPL37/RPL30/PPP1R15B/EIF2S3/RPL18A/RPS17/EIF3L/EIF3D	60
cluster S2	GO:0090150	establishment of protein localization to membrane	71/711	296/13952	4.98533e-29	2.59569e-26	2.31191e-26	RPS12/RPL8/RPS18/RPS11/RPS8/RPS2/RPL3/RPLP2/RPS3/RPL27/RPL4/RPS16/RPLP1/RPS25/RPS21/RPLP0/RPL19/RPL7A/RPL35/RPL24/RPL11/RPS27/RPS9/RPS19/SRP9/YWHAE/RPL13A/RPL13/RPS13/RPL29/RPL12/RPS14/RPL18/ARL6IP1/BAX/SDCBP/RPS27A/RPL36/RPS15/RPS3A/RPL32/RPL35A/UBA52/VAMP5/VAMP7/RPL34/GOLPH3/RPL27A/RPL31/RAB11A/GDI1/RACK1/RPL22/RPS5/RPS24/RPL38/RPL28/MYO1C/RPL10/SSR3/RPL37/SRPRA/RPL30/RPL18A/LYPLA1/RPS17/TRAM1/ACSL3/STX3/CIB1/PDCD5	71
cluster S2	GO:0000956	nuclear-transcribed mRNA catabolic process	58/711	201/13952	2.11968e-28	9.93284e-26	8.84689e-26	RPS12/RPL8/RPS18/RPS11/RPS8/RPS2/RPL3/RPLP2/RPS3/RPL27/RPL4/RPS16/RPLP1/RPS25/RPS21/RPLP0/RPL19/RPL7A/RPL35/PABPC1/RPL24/RPL11/RPS27/RPS9/RPS19/RPL13A/RPL13/RPS13/RPL29/RPL12/RPS14/RPL18/RPS27A/ZFP36L2/RPL36/RPS15/RPS3A/RPL32/RPL35A/UBA52/RPL34/LSM2/RPL27A/RPL31/RPL22/RPS5/RPS24/RPL38/RPL28/CSDE1/RPL10/LSM4/RPL37/RPL30/RPL18A/RPS17/LSM7/CASC3	58
cluster S2	GO:0006402	mRNA catabolic process	68/711	298/13952	1.88251e-26	8.01949e-24	7.14272e-24	RPS12/RPL8/RPS18/RPS11/RPS8/RPS2/RPL3/RPLP2/RPS3/RPL27/RPL4/RPS16/RPLP1/RPS25/RPS21/RPLP0/RPL19/RPL7A/RPL35/PABPC1/RPL24/RPL11/RPS27/NPM1/RPS9/UBC/RPS19/RPL13A/RPL13/RPS13/RPL29/RPL12/RPS14/RPL18/HNRNPC/RPS27A/ZFP36L2/RPL36/RPS15/RPS3A/RPL32/RPL35A/UBA52/RPL34/LSM2/RPL27A/RPL31/MAPKAPK2/RPL22/RPS5/RPS24/LARP1/RPL38/RPL28/CSDE1/RPL10/LSM4/RPL37/TNPO1/RPL30/YBX3/GTPBP1/RPL18A/RPS17/LSM7/FXR1/CASC3/CACNG7	68
cluster S2	GO:0006401	RNA catabolic process	70/711	327/13952	1.957e-25	7.64209e-23	6.80659e-23	RPS12/RPL8/RPS18/LIN28A/RPS11/RPS8/RPS2/RPL3/RPLP2/RPS3/RPL27/RPL4/RPS16/RPLP1/RPS25/RPS21/RPLP0/RPL19/RPL7A/RPL35/PABPC1/RPL24/RPL11/RPS27/NPM1/RPS9/UBC/RPS19/RPL13A/RPL13/RPS13/RPL29/RPL12/RPS14/RPL18/HNRNPC/RPS27A/ZFP36L2/RPL36/RPS15/RPS3A/RPL32/RPL35A/UBA52/RPL34/LSM2/RPL27A/RPL31/TNFRSF1B/MAPKAPK2/RPL22/RPS5/RPS24/LARP1/RPL38/RPL28/CSDE1/RPL10/LSM4/RPL37/TNPO1/RPL30/YBX3/GTPBP1/RPL18A/RPS17/LSM7/FXR1/CASC3/CACNG7	70
cluster S2	GO:0006605	protein targeting	73/711	402/13952	6.00926e-22	2.16611e-19	1.92929e-19	RPS12/RPL8/RPS18/RPS11/RPS8/RPS2/RPL3/RPLP2/RPS3/RPL27/RPL4/RPS16/RPLP1/RPS25/RPS21/RPLP0/RPL19/RPL7A/RPL35/RPL24/RPL11/RPS27/RPS9/UBC/SLC25A6/RPS19/SRP9/RPL13A/RPL13/RPS13/RPL29/RPL12/RPS14/RPL18/ARL6IP1/SDCBP/RPS27A/RPL36/RPS15/TOMM20/LMAN1/RPS3A/RPL32/SPCS3/RPL35A/UBA52/VAMP7/RPL34/RPL27A/RPL31/GDI1/RPL22/RPS5/RPS24/RPL38/RPL28/MYO1C/RPL10/SAE1/SSR3/RPL37/SRPRA/RPL30/AIP/RPL18A/RPS17/RAB7A/TRAM1/SEC61G/TOMM7/CIB1/PDCD5/AP3D1	73
cluster S2	GO:0140014	mitotic nuclear division	58/711	267/13952	1.49588e-21	5.00691e-19	4.45951e-19	CCND1/CDC20/TPX2/RHOA/RPL24/UBE2C/CCNG1/UBE2S/PTTG1/DLGAP5/KIF2C/CCNB1/NUSAP1/CCNA2/CDCA8/CCNI/MYBL2/CCNB2/NCAPD2/AURKB/MZT1/AURKA/MKI67/PSRC1/NEK2/BUB1/RAB11A/CCND2/PLK1/KIFC1/INCENP/CHMP5/PRC1/TACC3/KIF11/ANLN/BUB1B/TUBG1/KIF14/KIF18B/RACGAP1/MAD2L1/RCC1/CDT1/KNSTRN/KIF22/NUF2/PPP1R9B/NDC80/SMC4/TTK/SPAG5/NDE1/FBXO5/ANAPC11/KIF4A/CDC25C/CHMP1B	58
cluster S2	GO:0000280	nuclear division	65/711	380/13952	3.11658e-18	9.7362e-16	8.67175e-16	CKS2/CCND1/CDC20/TPX2/RHOA/TOP2A/RPL24/UBE2C/CCNG1/UBE2S/PTTG1/DLGAP5/KIF2C/CCNB1/NUSAP1/CCNA2/CDCA8/CCNI/MYBL2/CCNB2/NCAPD2/AURKB/MZT1/AURKA/MKI67/PSRC1/NEK2/BUB1/RAB11A/CCND2/PLK1/KIFC1/INCENP/CCNB1IP1/CHMP5/PRC1/TACC3/KIF11/ANLN/BUB1B/TUBG1/KIF14/KIF18B/RACGAP1/MAD2L1/RCC1/CDT1/ASPM/KNSTRN/MASTL/KIF22/NUF2/PPP1R9B/RAD21L1/NDC80/SMC4/TTK/SPAG5/CDC25B/NDE1/FBXO5/ANAPC11/KIF4A/CDC25C/CHMP1B	65
cluster S2	GO:0048285	organelle fission	66/711	418/13952	1.15647e-16	3.387e-14	3.0167e-14	KDR/CKS2/CCND1/CDC20/TPX2/RHOA/TOP2A/RPL24/UBE2C/CCNG1/UBE2S/PTTG1/DLGAP5/KIF2C/CCNB1/NUSAP1/CCNA2/CDCA8/CCNI/MYBL2/CCNB2/NCAPD2/AURKB/MZT1/AURKA/MKI67/PSRC1/NEK2/BUB1/RAB11A/CCND2/PLK1/KIFC1/INCENP/CCNB1IP1/CHMP5/PRC1/TACC3/KIF11/ANLN/BUB1B/TUBG1/KIF14/KIF18B/RACGAP1/MAD2L1/RCC1/CDT1/ASPM/KNSTRN/MASTL/KIF22/NUF2/PPP1R9B/RAD21L1/NDC80/SMC4/TTK/SPAG5/CDC25B/NDE1/FBXO5/ANAPC11/KIF4A/CDC25C/CHMP1B	66
cluster S2	GO:0007059	chromosome segregation	54/711	296/13952	1.44166e-16	3.97389e-14	3.53943e-14	CDC20/RPS3/TOP2A/SLC25A5/PTTG1/DLGAP5/KIF2C/CCNB1/NUSAP1/SFPQ/BEX4/BIRC5/CDCA8/NCAPD2/AURKB/MKI67/PSRC1/NEK2/BUB1/RAB11A/HJURP/FAM83D/CIAO2B/PLK1/KIFC1/INCENP/CCNB1IP1/ECT2/CHMP5/PRC1/TACC3/BUB1B/TUBG1/KIF14/KIF18B/RACGAP1/MAD2L1/RCC1/CDT1/KNSTRN/SKA2/SPC25/KIF22/NUF2/RAD21L1/NDC80/SMC4/TTK/SPAG5/NDE1/FBXO5/ANAPC11/KIF4A/CHMP1B	54
cluster S2	GO:0000070	mitotic sister chromatid segregation	37/711	153/13952	9.31357e-16	2.42463e-13	2.15955e-13	CDC20/PTTG1/DLGAP5/KIF2C/CCNB1/NUSAP1/CDCA8/NCAPD2/AURKB/PSRC1/NEK2/BUB1/RAB11A/PLK1/KIFC1/INCENP/CHMP5/PRC1/TACC3/BUB1B/TUBG1/KIF14/KIF18B/RACGAP1/MAD2L1/CDT1/KNSTRN/KIF22/NUF2/NDC80/SMC4/TTK/SPAG5/FBXO5/ANAPC11/KIF4A/CHMP1B	37
cluster S2	GO:0000819	sister chromatid segregation	40/711	180/13952	1.41927e-15	3.50037e-13	3.11767e-13	CDC20/TOP2A/PTTG1/DLGAP5/KIF2C/CCNB1/NUSAP1/SFPQ/CDCA8/NCAPD2/AURKB/PSRC1/NEK2/BUB1/RAB11A/PLK1/KIFC1/INCENP/CHMP5/PRC1/TACC3/BUB1B/TUBG1/KIF14/KIF18B/RACGAP1/MAD2L1/CDT1/KNSTRN/KIF22/NUF2/RAD21L1/NDC80/SMC4/TTK/SPAG5/FBXO5/ANAPC11/KIF4A/CHMP1B	40
cluster S2	GO:1902850	microtubule cytoskeleton organization involved in mitosis	32/711	128/13952	3.06799e-14	7.1883e-12	6.40241e-12	CDC20/TPX2/RHOA/PLK2/CCNB1/NUSAP1/STMN1/MYBL2/AURKB/MZT1/AURKA/PSRC1/NEK2/RAB11A/PLK1/KIFC1/CHMP5/PRC1/TACC3/KIF11/TUBG1/RACGAP1/CENPA/RCC1/SPC25/NUF2/NDC80/ARHGEF2/TTK/NDE1/KIF4A/CHMP1B	32
cluster S2	GO:0007052	mitotic spindle organization	28/711	107/13952	3.70106e-13	8.25864e-11	7.35573e-11	CDC20/TPX2/RHOA/PLK2/CCNB1/STMN1/MYBL2/AURKB/MZT1/AURKA/PSRC1/NEK2/RAB11A/PLK1/KIFC1/CHMP5/PRC1/TACC3/KIF11/TUBG1/RACGAP1/RCC1/SPC25/NUF2/NDC80/TTK/KIF4A/CHMP1B	28
cluster S2	GO:0098813	nuclear chromosome segregation	43/711	244/13952	6.75301e-13	1.43839e-10	1.28113e-10	CDC20/TOP2A/PTTG1/DLGAP5/KIF2C/CCNB1/NUSAP1/SFPQ/CDCA8/NCAPD2/AURKB/PSRC1/NEK2/BUB1/RAB11A/FAM83D/PLK1/KIFC1/INCENP/CCNB1IP1/ECT2/CHMP5/PRC1/TACC3/BUB1B/TUBG1/KIF14/KIF18B/RACGAP1/MAD2L1/CDT1/KNSTRN/KIF22/NUF2/RAD21L1/NDC80/SMC4/TTK/SPAG5/FBXO5/ANAPC11/KIF4A/CHMP1B	43
cluster S2	GO:0007051	spindle organization	34/711	162/13952	1.13162e-12	2.30555e-10	2.05349e-10	CDC20/RPS3/TPX2/RHOA/CKAP5/PLK2/CCNB1/STMN1/MYBL2/AURKB/MZT1/AURKA/PSRC1/NEK2/RAB11A/PLK1/KIFC1/CHMP5/PRC1/TACC3/KIF11/TUBG1/RACGAP1/RCC1/ASPM/KNSTRN/SPC25/NUF2/NDC80/TTK/SPAG5/FBXO5/KIF4A/CHMP1B	34
cluster S2	GO:0002181	cytoplasmic translation	25/711	91/13952	2.08439e-12	4.06977e-10	3.62482e-10	RPL8/LIN28A/RPLP1/RPS21/RPLP0/RPL19/RPL24/RPL11/RPL13A/RPL29/EIF4EBP1/RPL18/RPL36/RPL32/RPL35A/RPL31/RPL38/AARS/EIF4H/RPL30/YBX3/EIF2S3/RPL18A/EIF3L/EIF3D	25
cluster S2	GO:0031145	anaphase-promoting complex-dependent catabolic process	16/711	37/13952	8.26885e-12	1.54991e-09	1.38046e-09	CDC20/UBE2C/UBE2S/UBC/PTTG1/CCNB1/RPS27A/CDK1/AURKB/AURKA/UBA52/PLK1/BUB1B/MAD2L1/FBXO5/ANAPC11	16
cluster S2	GO:0007088	regulation of mitotic nuclear division	33/711	167/13952	1.39353e-11	2.51157e-09	2.23698e-09	CCND1/CDC20/UBE2C/CCNG1/PTTG1/DLGAP5/CCNB1/NUSAP1/CCNA2/CCNI/CCNB2/AURKB/AURKA/MKI67/NEK2/BUB1/CCND2/PLK1/CHMP5/TACC3/KIF11/ANLN/BUB1B/MAD2L1/RCC1/CDT1/PPP1R9B/NDC80/TTK/FBXO5/ANAPC11/CDC25C/CHMP1B	33
cluster S2	GO:0051783	regulation of nuclear division	33/711	186/13952	2.80657e-10	4.77e-08	4.2485e-08	CCND1/CDC20/UBE2C/CCNG1/PTTG1/DLGAP5/CCNB1/NUSAP1/CCNA2/CCNI/CCNB2/AURKB/AURKA/MKI67/NEK2/BUB1/CCND2/PLK1/CHMP5/TACC3/KIF11/ANLN/BUB1B/MAD2L1/RCC1/CDT1/PPP1R9B/NDC80/TTK/FBXO5/ANAPC11/CDC25C/CHMP1B	33
cluster S2	GO:0044772	mitotic cell cycle phase transition	58/711	469/13952	2.85019e-10	4.77e-08	4.2485e-08	CKS2/ITGB1/CCND1/CDC20/TPX2/RPL24/UBE2C/ANXA1/CDKN1A/UBE2S/YWHAE/GADD45A/CKAP5/PLK2/DLGAP5/CCNB1/CCNA2/EIF4EBP1/BAX/ZFP36L2/CDK1/CCNB2/AURKB/AURKA/NEK2/BUB1/BCAT1/RAB11A/CCND2/PLK1/TACC3/NOP53/CKS1B/ANLN/BUB1B/TUBG1/KIF14/MAD2L1/TYMS/RCC1/CDT1/RDX/MASTL/CDKN3/PPP1R9B/NDC80/CIT/PLK3/TTK/ORC6/CDC25B/NDE1/FBXO5/ANAPC11/GTSE1/PLK4/CCNY/CDC25C	58
cluster S2	GO:0045787	positive regulation of cell cycle	47/711	342/13952	4.67697e-10	7.55733e-08	6.7311e-08	CKS2/CCND1/RHOA/UBE2C/CCNG1/ANXA1/CDKN1A/NPM1/GADD45A/PLK2/DLGAP5/CCNB1/NUSAP1/CCNA2/SFPQ/EIF4EBP1/BAX/CCNI/CDK1/CCNB2/AURKB/AURKA/PSRC1/RAB11A/CCND2/RAD23A/FAM83D/ECT2/CENPV/CKS1B/KIF14/RACGAP1/MAD2L1/CDT1/RDX/ASNS/NDC80/CIT/PLK3/SPAG5/CDC25B/FBXO5/ANAPC11/GTSE1/PLK4/CCNY/CDC25C	47
cluster S2	GO:0051983	regulation of chromosome segregation	23/711	98/13952	5.09825e-10	7.96347e-08	7.09283e-08	CDC20/PTTG1/DLGAP5/KIF2C/CCNB1/SFPQ/AURKB/MKI67/NEK2/BUB1/PLK1/ECT2/TACC3/BUB1B/RACGAP1/MAD2L1/CDT1/KNSTRN/NDC80/TTK/SPAG5/FBXO5/ANAPC11	23
cluster S2	GO:0051303	establishment of chromosome localization	18/711	69/13952	6.46081e-09	9.76624e-07	8.69851e-07	DLGAP5/KIF2C/CCNB1/CDCA8/PSRC1/RAB11A/FAM83D/KIFC1/CHMP5/KIF14/CDT1/KIF22/NUF2/RAD21L1/NDC80/SPAG5/NDE1/CHMP1B	18
cluster S2	GO:0000910	cytokinesis	27/711	149/13952	7.38068e-09	1.08081e-06	9.62644e-07	RHOA/NUSAP1/STMN1/AURKB/AURKA/KIF20A/RAB11A/PLK1/INCENP/CKAP2/ECT2/CHMP5/PRC1/CENPV/ANLN/KIF14/RACGAP1/CENPA/CDT1/CEP55/GIT1/CIT/BCL2L1/PLK3/CDC25B/KIF4A/CHMP1B	27
cluster S2	GO:0050000	chromosome localization	18/711	70/13952	8.28928e-09	1.17708e-06	1.04839e-06	DLGAP5/KIF2C/CCNB1/CDCA8/PSRC1/RAB11A/FAM83D/KIFC1/CHMP5/KIF14/CDT1/KIF22/NUF2/RAD21L1/NDC80/SPAG5/NDE1/CHMP1B	18
cluster S2	GO:0090068	positive regulation of cell cycle process	36/711	245/13952	8.97669e-09	1.2372e-06	1.10194e-06	CCND1/RHOA/UBE2C/ANXA1/CDKN1A/NPM1/GADD45A/PLK2/DLGAP5/CCNB1/NUSAP1/SFPQ/BAX/CDK1/AURKB/AURKA/RAB11A/CCND2/FAM83D/ECT2/CENPV/KIF14/RACGAP1/MAD2L1/CDT1/RDX/NDC80/CIT/PLK3/SPAG5/CDC25B/FBXO5/ANAPC11/GTSE1/PLK4/CDC25C	36
cluster S2	GO:0010639	negative regulation of organelle organization	44/711	348/13952	2.24022e-08	2.99934e-06	2.67142e-06	HMGA1/CDC20/TOP2A/SLC25A5/NPM1/VAT1/GPX1/PTTG1/CCNB1/HNRNPC/INSIG1/STMN1/LMAN1/AURKB/TMSB15A/NEK2/BUB1/PLK1/CKAP2/MTPN/H3F3B/TAF7/CORO1B/FKBP4/BUB1B/SHANK3/MAD2L1/WASF2/CDT1/RDX/RAB7A/PIF1/NDC80/BCL2L1/ARHGEF2/TTK/SKI/CAPG/MTF2/FBXO5/TBC1D4/PHF1/CIB1/TNKS2	44
cluster S2	GO:0042255	ribosome assembly	16/711	59/13952	2.45674e-08	3.19786e-06	2.84824e-06	RPL3/RPLP0/RPL24/RPL11/RPS27/NPM1/RPS19/RPL12/RPS14/RPS15/RPS5/RPL38/RPL10/NOP53/RSL24D1/TRAF7	16
cluster S2	GO:0022618	ribonucleoprotein complex assembly	34/711	234/13952	3.09514e-08	3.91995e-06	3.49139e-06	RPL3/RPLP0/RPL24/RPL11/RPS27/NPM1/RPS19/RPL13A/RPL12/RPS14/RPS15/SNRPD2/PTGES3/STRAP/RUVBL2/RPS5/G3BP2/RPL38/EIF4H/RPL10/LSM4/NOP53/RSL24D1/LSM14A/EIF2S3/SNU13/EIF3L/SNRPG/TRAF7/SF3B1/EIF3D/ATXN2L/NUDT21/CELF1	34
cluster S2	GO:0000079	regulation of cyclin-dependent protein serine/threonine kinase activity	19/711	85/13952	3.83748e-08	4.73222e-06	4.21485e-06	CKS2/CCND1/CCNG1/CDKN1A/GADD45A/CCNB1/CCNA2/CCNI/CCNB2/PSRC1/CCND2/HHEX/PLK1/IPO5/CKS1B/IPO7/CDKN3/CCNY/CDC25C	19
cluster S2	GO:0051225	spindle assembly	21/711	104/13952	4.95359e-08	5.95193e-06	5.30121e-06	CDC20/RPS3/TPX2/RHOA/MYBL2/AURKB/MZT1/AURKA/NEK2/RAB11A/PLK1/KIFC1/CHMP5/KIF11/RACGAP1/RCC1/ASPM/SPAG5/FBXO5/KIF4A/CHMP1B	21
cluster S2	GO:0051310	metaphase plate congression	15/711	56/13952	8.06841e-08	9.45214e-06	8.41875e-06	KIF2C/CCNB1/CDCA8/PSRC1/RAB11A/FAM83D/KIFC1/CHMP5/KIF14/CDT1/KIF22/NUF2/NDC80/SPAG5/CHMP1B	15
cluster S2	GO:1904029	regulation of cyclin-dependent protein kinase activity	19/711	89/13952	8.4313e-08	9.45494e-06	8.42124e-06	CKS2/CCND1/CCNG1/CDKN1A/GADD45A/CCNB1/CCNA2/CCNI/CCNB2/PSRC1/CCND2/HHEX/PLK1/IPO5/CKS1B/IPO7/CDKN3/CCNY/CDC25C	19
cluster S2	GO:0032465	regulation of cytokinesis	17/711	72/13952	8.47434e-08	9.45494e-06	8.42124e-06	RHOA/AURKB/AURKA/KIF20A/RAB11A/PLK1/INCENP/ECT2/PRC1/CENPV/KIF14/RACGAP1/GIT1/CIT/BCL2L1/PLK3/CDC25B	17
cluster S2	GO:1901987	regulation of cell cycle phase transition	44/711	365/13952	9.18739e-08	1.00121e-05	8.9175e-06	CCND1/CDC20/TPX2/UBE2C/ANXA1/CDKN1A/NPM1/YWHAE/GADD45A/CKAP5/PLK2/DLGAP5/CCNB1/BAX/ZFP36L2/CDK1/AURKB/AURKA/NEK2/BUB1/RAB11A/CCND2/FAM83D/PLK1/TCIM/NOP53/ANLN/BUB1B/TUBG1/KIF14/MAD2L1/CDT1/RDX/PPP1R9B/NDC80/PLK3/TTK/CDC25B/NDE1/FBXO5/ANAPC11/GTSE1/PLK4/CDC25C	44
cluster S2	GO:0010965	regulation of mitotic sister chromatid separation	15/711	57/13952	1.04404e-07	1.11191e-05	9.90344e-06	CDC20/PTTG1/DLGAP5/CCNB1/AURKB/BUB1/PLK1/TACC3/BUB1B/MAD2L1/CDT1/NDC80/TTK/FBXO5/ANAPC11	15
cluster S2	GO:0071826	ribonucleoprotein complex subunit organization	34/711	247/13952	1.1898e-07	1.23898e-05	1.10353e-05	RPL3/RPLP0/RPL24/RPL11/RPS27/NPM1/RPS19/RPL13A/RPL12/RPS14/RPS15/SNRPD2/PTGES3/STRAP/RUVBL2/RPS5/G3BP2/RPL38/EIF4H/RPL10/LSM4/NOP53/RSL24D1/LSM14A/EIF2S3/SNU13/EIF3L/SNRPG/TRAF7/SF3B1/EIF3D/ATXN2L/NUDT21/CELF1	34
cluster S2	GO:0007080	mitotic metaphase plate congression	13/711	44/13952	1.67783e-07	1.6744e-05	1.49134e-05	KIF2C/CCNB1/CDCA8/PSRC1/RAB11A/KIFC1/CHMP5/KIF14/CDT1/KIF22/NUF2/NDC80/CHMP1B	13
cluster S2	GO:1901990	regulation of mitotic cell cycle phase transition	41/711	335/13952	1.6794e-07	1.6744e-05	1.49134e-05	CCND1/CDC20/TPX2/UBE2C/ANXA1/CDKN1A/YWHAE/GADD45A/CKAP5/PLK2/DLGAP5/CCNB1/BAX/ZFP36L2/CDK1/AURKB/AURKA/NEK2/BUB1/RAB11A/CCND2/PLK1/NOP53/ANLN/BUB1B/TUBG1/KIF14/MAD2L1/CDT1/RDX/PPP1R9B/NDC80/PLK3/TTK/CDC25B/NDE1/FBXO5/ANAPC11/GTSE1/PLK4/CDC25C	41
cluster S2	GO:0022613	ribonucleoprotein complex biogenesis	49/711	440/13952	2.03585e-07	1.9875e-05	1.77021e-05	RPS8/RPS2/RPL3/RPL27/RPS16/RPS21/RPLP0/RPL7A/RPL35/RPL24/RPL11/RPS27/NPM1/RPS9/RPS19/RPL13A/FBL/RPL12/RPS14/RPS15/SNRPD2/RPL35A/PTGES3/STRAP/RUVBL2/RPS5/RPS24/G3BP2/RPL38/EIF4H/RPL10/LSM4/TRMT112/NOP53/RSL24D1/LSM14A/EIF2S3/SNU13/RPS17/EIF3L/WBP11/SNRPG/TRAF7/SF3B1/EIF3D/ATXN2L/NMD3/NUDT21/CELF1	49
cluster S2	GO:0051306	mitotic sister chromatid separation	15/711	60/13952	2.18251e-07	2.04545e-05	1.82182e-05	CDC20/PTTG1/DLGAP5/CCNB1/AURKB/BUB1/PLK1/TACC3/BUB1B/MAD2L1/CDT1/NDC80/TTK/FBXO5/ANAPC11	15
cluster S2	GO:0090307	mitotic spindle assembly	15/711	60/13952	2.18251e-07	2.04545e-05	1.82182e-05	CDC20/TPX2/RHOA/MYBL2/AURKB/MZT1/NEK2/RAB11A/PLK1/KIFC1/CHMP5/KIF11/RACGAP1/KIF4A/CHMP1B	15
cluster S2	GO:0008608	attachment of spindle microtubules to kinetochore	11/711	32/13952	2.68968e-07	2.47134e-05	2.20115e-05	KIF2C/CCNB1/AURKB/NEK2/ECT2/RACGAP1/CDT1/KNSTRN/NUF2/NDC80/SPAG5	11
cluster S2	GO:1905818	regulation of chromosome separation	15/711	61/13952	2.75961e-07	2.48684e-05	2.21495e-05	CDC20/PTTG1/DLGAP5/CCNB1/AURKB/BUB1/PLK1/TACC3/BUB1B/MAD2L1/CDT1/NDC80/TTK/FBXO5/ANAPC11	15
cluster S2	GO:0090049	regulation of cell migration involved in sprouting angiogenesis	12/711	39/13952	3.06644e-07	2.61261e-05	2.32697e-05	KDR/RHOA/ANXA1/MIR126/PLK2/GATA2/HDAC7/JCAD/NOTCH1/PIK3C2A/MMRN2/CIB1	12
cluster S2	GO:1905819	negative regulation of chromosome separation	12/711	39/13952	3.06644e-07	2.61261e-05	2.32697e-05	CDC20/PTTG1/CCNB1/AURKB/BUB1/PLK1/BUB1B/MAD2L1/CDT1/NDC80/TTK/FBXO5	12
cluster S2	GO:2000816	negative regulation of mitotic sister chromatid separation	12/711	39/13952	3.06644e-07	2.61261e-05	2.32697e-05	CDC20/PTTG1/CCNB1/AURKB/BUB1/PLK1/BUB1B/MAD2L1/CDT1/NDC80/TTK/FBXO5	12
cluster S2	GO:0007091	metaphase/anaphase transition of mitotic cell cycle	14/711	54/13952	3.40316e-07	2.84772e-05	2.53638e-05	CDC20/DLGAP5/CCNB1/AURKB/BUB1/PLK1/TACC3/BUB1B/MAD2L1/CDT1/NDC80/TTK/FBXO5/ANAPC11	14
cluster S2	GO:1904666	regulation of ubiquitin protein ligase activity	9/711	21/13952	3.72647e-07	3.06355e-05	2.72861e-05	CDC20/UBE2C/RPL11/UBE2S/PLK1/RAB1A/MAD2L1/MASTL/FBXO5	9
cluster S2	GO:0002042	cell migration involved in sprouting angiogenesis	14/711	55/13952	4.35366e-07	3.45784e-05	3.0798e-05	KDR/ITGB1/RHOA/ANXA1/MIR126/PLK2/GATA2/HDAC7/JCAD/NOTCH1/PIK3C2A/EPHB4/MMRN2/CIB1	14
cluster S2	GO:0044784	metaphase/anaphase transition of cell cycle	14/711	55/13952	4.35366e-07	3.45784e-05	3.0798e-05	CDC20/DLGAP5/CCNB1/AURKB/BUB1/PLK1/TACC3/BUB1B/MAD2L1/CDT1/NDC80/TTK/FBXO5/ANAPC11	14
cluster S2	GO:0033044	regulation of chromosome organization	38/711	310/13952	4.58261e-07	3.57902e-05	3.18773e-05	HMGA1/CDC20/TOP2A/PTTG1/DLGAP5/CCNB1/SFPQ/HNRNPC/GATA2/AURKB/MKI67/CCT4/NEK2/BUB1/RUVBL2/PLK1/SETD5/H3F3B/KDM1A/TACC3/CENPV/TAF7/BUB1B/MAD2L1/CDT1/PIF1/GATA3/NDC80/IWS1/TTK/SKI/MTF2/FBXO5/ANAPC11/WBP2/PHF1/TNKS2/PYGO2	38
cluster S2	GO:0090050	positive regulation of cell migration involved in sprouting angiogenesis	9/711	22/13952	6.02206e-07	4.62613e-05	4.12036e-05	KDR/ANXA1/MIR126/PLK2/GATA2/HDAC7/JCAD/PIK3C2A/CIB1	9
cluster S2	GO:2001251	negative regulation of chromosome organization	22/711	130/13952	6.21543e-07	4.69766e-05	4.18407e-05	HMGA1/CDC20/TOP2A/PTTG1/CCNB1/HNRNPC/AURKB/BUB1/PLK1/H3F3B/TAF7/BUB1B/MAD2L1/CDT1/PIF1/NDC80/TTK/SKI/MTF2/FBXO5/PHF1/TNKS2	22
cluster S2	GO:0000281	mitotic cytokinesis	17/711	83/13952	7.52364e-07	5.51273e-05	4.91003e-05	RHOA/NUSAP1/STMN1/KIF20A/PLK1/INCENP/CKAP2/ECT2/CHMP5/ANLN/RACGAP1/CENPA/CDT1/CEP55/CIT/KIF4A/CHMP1B	17
cluster S2	GO:0033048	negative regulation of mitotic sister chromatid segregation	12/711	42/13952	7.52912e-07	5.51273e-05	4.91003e-05	CDC20/PTTG1/CCNB1/AURKB/BUB1/PLK1/BUB1B/MAD2L1/CDT1/NDC80/TTK/FBXO5	12
cluster S2	GO:0006890	retrograde vesicle-mediated transport, Golgi to ER	17/711	84/13952	8.99228e-07	6.48274e-05	5.77399e-05	TMED9/KIF2C/ARF4/GOLPH3/SURF4/KIF11/ARCN1/RAB1A/RACGAP1/COPB1/RAB1B/KIF22/COPG1/KIF4A/ARFGAP3/LMAN2/COPA	17
cluster S2	GO:0045841	negative regulation of mitotic metaphase/anaphase transition	11/711	36/13952	1.03864e-06	7.26429e-05	6.47009e-05	CDC20/CCNB1/AURKB/BUB1/PLK1/BUB1B/MAD2L1/CDT1/NDC80/TTK/FBXO5	11
cluster S2	GO:1902100	negative regulation of metaphase/anaphase transition of cell cycle	11/711	36/13952	1.03864e-06	7.26429e-05	6.47009e-05	CDC20/CCNB1/AURKB/BUB1/PLK1/BUB1B/MAD2L1/CDT1/NDC80/TTK/FBXO5	11
cluster S2	GO:0051302	regulation of cell division	22/711	134/13952	1.05974e-06	7.30289e-05	6.50447e-05	RHOA/AURKB/AURKA/KIF20A/RAB11A/RACK1/PLK1/INCENP/ECT2/PRC1/CENPV/KIF14/KIF18B/RACGAP1/ASPM/GIT1/CIT/BCL2L1/PLK3/ORC6/CDC25B/CIB1	22
cluster S2	GO:0030071	regulation of mitotic metaphase/anaphase transition	13/711	51/13952	1.10562e-06	7.50857e-05	6.68766e-05	CDC20/DLGAP5/CCNB1/AURKB/BUB1/PLK1/BUB1B/MAD2L1/CDT1/NDC80/TTK/FBXO5/ANAPC11	13
cluster S2	GO:0061640	cytoskeleton-dependent cytokinesis	18/711	95/13952	1.19713e-06	8.01395e-05	7.13779e-05	RHOA/NUSAP1/STMN1/AURKB/KIF20A/PLK1/INCENP/CKAP2/ECT2/CHMP5/ANLN/RACGAP1/CENPA/CDT1/CEP55/CIT/KIF4A/CHMP1B	18
cluster S2	GO:0033047	regulation of mitotic sister chromatid segregation	15/711	68/13952	1.24394e-06	8.21002e-05	7.31243e-05	CDC20/PTTG1/DLGAP5/CCNB1/AURKB/BUB1/PLK1/TACC3/BUB1B/MAD2L1/CDT1/NDC80/TTK/FBXO5/ANAPC11	15
cluster S2	GO:0033046	negative regulation of sister chromatid segregation	12/711	44/13952	1.30711e-06	8.32664e-05	7.4163e-05	CDC20/PTTG1/CCNB1/AURKB/BUB1/PLK1/BUB1B/MAD2L1/CDT1/NDC80/TTK/FBXO5	12
cluster S2	GO:0051985	negative regulation of chromosome segregation	12/711	44/13952	1.30711e-06	8.32664e-05	7.4163e-05	CDC20/PTTG1/CCNB1/AURKB/BUB1/PLK1/BUB1B/MAD2L1/CDT1/NDC80/TTK/FBXO5	12
cluster S2	GO:0000027	ribosomal large subunit assembly	10/711	30/13952	1.31492e-06	8.32664e-05	7.4163e-05	RPL3/RPLP0/RPL24/RPL11/RPL12/RPL38/RPL10/NOP53/RSL24D1/TRAF7	10
cluster S2	GO:1902099	regulation of metaphase/anaphase transition of cell cycle	13/711	52/13952	1.40616e-06	8.78571e-05	7.82518e-05	CDC20/DLGAP5/CCNB1/AURKB/BUB1/PLK1/BUB1B/MAD2L1/CDT1/NDC80/TTK/FBXO5/ANAPC11	13
cluster S2	GO:0051304	chromosome separation	17/711	88/13952	1.78261e-06	0.000109912	9.78951e-05	CDC20/TOP2A/PTTG1/DLGAP5/CCNB1/NCAPD2/AURKB/BUB1/PLK1/TACC3/BUB1B/MAD2L1/CDT1/NDC80/TTK/FBXO5/ANAPC11	17
cluster S2	GO:0033045	regulation of sister chromatid segregation	16/711	79/13952	1.85875e-06	0.000113118	0.000100751	CDC20/PTTG1/DLGAP5/CCNB1/SFPQ/AURKB/BUB1/PLK1/TACC3/BUB1B/MAD2L1/CDT1/NDC80/TTK/FBXO5/ANAPC11	16
cluster S2	GO:0042273	ribosomal large subunit biogenesis	15/711	71/13952	2.22398e-06	0.00013361	0.000119002	RPL3/RPLP0/RPL7A/RPL35/RPL24/RPL11/NPM1/RPL12/RPL35A/RPL38/RPL10/NOP53/RSL24D1/SNU13/TRAF7	15
cluster S2	GO:0007093	mitotic cell cycle checkpoint	24/711	162/13952	2.32869e-06	0.00013813	0.000123028	CCND1/CDC20/TOP2A/RPL24/CDKN1A/GADD45A/PLK2/CCNB1/BAX/CDK1/AURKB/AURKA/BUB1/PLK1/NOP53/BUB1B/MAD2L1/CDT1/NDC80/BCL2L1/PLK3/TTK/GTSE1/CDC25C	24
cluster S2	GO:0044839	cell cycle G2/M phase transition	28/711	212/13952	3.53308e-06	0.00020695	0.000184324	CCND1/TPX2/CDKN1A/NPM1/YWHAE/CKAP5/CCNB1/CCNA2/CDK1/CCNB2/AURKB/AURKA/NEK2/RAB11A/PLK1/NOP53/TUBG1/KIF14/MASTL/CIT/PLK3/CDC25B/NDE1/FBXO5/GTSE1/PLK4/CCNY/CDC25C	28
cluster S2	GO:1901989	positive regulation of cell cycle phase transition	16/711	84/13952	4.33811e-06	0.000250968	0.00022353	CCND1/UBE2C/ANXA1/NPM1/DLGAP5/CCNB1/CDK1/RAB11A/CCND2/FAM83D/CDT1/RDX/CDC25B/FBXO5/ANAPC11/CDC25C	16
cluster S2	GO:0007094	mitotic spindle assembly checkpoint	10/711	34/13952	4.76647e-06	0.000262773	0.000234044	CDC20/CCNB1/AURKB/BUB1/PLK1/BUB1B/MAD2L1/CDT1/NDC80/TTK	10
cluster S2	GO:0031577	spindle checkpoint	10/711	34/13952	4.76647e-06	0.000262773	0.000234044	CDC20/CCNB1/AURKB/BUB1/PLK1/BUB1B/MAD2L1/CDT1/NDC80/TTK	10
cluster S2	GO:0071173	spindle assembly checkpoint	10/711	34/13952	4.76647e-06	0.000262773	0.000234044	CDC20/CCNB1/AURKB/BUB1/PLK1/BUB1B/MAD2L1/CDT1/NDC80/TTK	10
cluster S2	GO:0071174	mitotic spindle checkpoint	10/711	34/13952	4.76647e-06	0.000262773	0.000234044	CDC20/CCNB1/AURKB/BUB1/PLK1/BUB1B/MAD2L1/CDT1/NDC80/TTK	10
cluster S2	GO:0000086	G2/M transition of mitotic cell cycle	26/711	193/13952	5.44057e-06	0.000296448	0.000264037	CCND1/TPX2/CDKN1A/YWHAE/CKAP5/CCNB1/CCNA2/CDK1/CCNB2/AURKB/AURKA/NEK2/RAB11A/PLK1/NOP53/TUBG1/KIF14/MASTL/CIT/PLK3/CDC25B/NDE1/FBXO5/PLK4/CCNY/CDC25C	26
cluster S2	GO:0019058	viral life cycle	31/711	254/13952	5.72769e-06	0.000308505	0.000274777	LGALS1/IFITM3/ITGB1/TOP2A/PABPC1/IFI16/UBC/IFITM1/P4HB/RPS27A/CDK1/DEK/UBA52/HACD3/PCBP1/RAD23A/PPIB/LARP1/PPIH/CHMP5/SLC1A5/TRIM5/WWP1/RAB1A/CD81/NOTCH1/GRK2/RAB7A/MRC1/RAB1B/CHMP1B	31
cluster S2	GO:1904031	positive regulation of cyclin-dependent protein kinase activity	8/711	22/13952	7.38999e-06	0.000393517	0.000350494	CKS2/CCND1/CDKN1A/CCNB1/PSRC1/CCND2/CKS1B/CCNY	8
cluster S2	GO:0045839	negative regulation of mitotic nuclear division	12/711	52/13952	8.78556e-06	0.000462574	0.000412002	CDC20/PTTG1/CCNB1/AURKB/BUB1/PLK1/BUB1B/MAD2L1/CDT1/NDC80/TTK/FBXO5	12
cluster S2	GO:0042254	ribosome biogenesis	32/711	274/13952	1.02427e-05	0.000533301	0.000474996	RPS8/RPS2/RPL3/RPL27/RPS16/RPS21/RPLP0/RPL7A/RPL35/RPL24/RPL11/RPS27/NPM1/RPS9/RPS19/FBL/RPL12/RPS14/RPS15/RPL35A/RPS5/RPS24/RPL38/RPL10/TRMT112/NOP53/RSL24D1/SNU13/RPS17/WBP11/TRAF7/NMD3	32
cluster S2	GO:1901992	positive regulation of mitotic cell cycle phase transition	14/711	71/13952	1.12834e-05	0.000581035	0.000517511	CCND1/UBE2C/ANXA1/DLGAP5/CCNB1/CDK1/RAB11A/CCND2/CDT1/RDX/CDC25B/FBXO5/ANAPC11/CDC25C	14
cluster S2	GO:1901991	negative regulation of mitotic cell cycle phase transition	23/711	166/13952	1.17659e-05	0.000599295	0.000533775	CCND1/CDC20/CDKN1A/GADD45A/PLK2/CCNB1/BAX/ZFP36L2/CDK1/AURKB/AURKA/BUB1/PLK1/NOP53/BUB1B/MAD2L1/CDT1/NDC80/PLK3/TTK/FBXO5/GTSE1/CDC25C	23
cluster S2	GO:0043534	blood vessel endothelial cell migration	18/711	111/13952	1.19277e-05	0.000600158	0.000534543	KDR/ID1/ITGB1/RHOA/ANXA1/MIR126/GPX1/PLK2/GATA2/ETS1/HDAC7/SOX18/JCAD/NOTCH1/PIK3C2A/EPHB4/MMRN2/CIB1	18
cluster S2	GO:0051988	regulation of attachment of spindle microtubules to kinetochore	6/711	12/13952	1.21671e-05	0.000600158	0.000534543	CCNB1/NEK2/ECT2/RACGAP1/KNSTRN/SPAG5	6
cluster S2	GO:1904668	positive regulation of ubiquitin protein ligase activity	6/711	12/13952	1.21671e-05	0.000600158	0.000534543	CDC20/UBE2C/UBE2S/PLK1/RAB1A/MASTL	6
cluster S2	GO:0006457	protein folding	25/711	192/13952	1.49684e-05	0.000730644	0.000650763	HSP90B1/PDIA4/PFDN2/P4HB/PDIA6/VBP1/LMAN1/GNB4/PTGES3/CCT4/GNB1/PRDX4/PPIB/P3H1/RUVBL2/PPIH/FKBP4/AIP/SELENOF/DNAJB5/GNB2/TRAP1/DNAJC1/PFDN4/PDCD5	25
cluster S2	GO:0070507	regulation of microtubule cytoskeleton organization	23/711	169/13952	1.58395e-05	0.000764352	0.000680786	RPS3/TPX2/RHOA/NPM1/PLK2/STMN1/AURKA/PSRC1/NEK2/PLK1/CKAP2/CHMP5/RAC1/TACC3/KIF11/FKBP4/MARK4/SKA2/ARHGEF2/SPAG5/PLK4/CHMP1B/CIB1	23
cluster S2	GO:0045931	positive regulation of mitotic cell cycle	20/711	135/13952	1.59852e-05	0.000764352	0.000680786	CCND1/UBE2C/ANXA1/DLGAP5/CCNB1/NUSAP1/EIF4EBP1/CDK1/AURKA/RAB11A/CCND2/MAD2L1/CDT1/RDX/ASNS/NDC80/CDC25B/FBXO5/ANAPC11/CDC25C	20
cluster S2	GO:0045737	positive regulation of cyclin-dependent protein serine/threonine kinase activity	7/711	18/13952	1.68308e-05	0.000796656	0.000709558	CKS2/CCND1/CCNB1/PSRC1/CCND2/CKS1B/CCNY	7
cluster S2	GO:0051784	negative regulation of nuclear division	12/711	56/13952	1.97073e-05	0.000923486	0.000822522	CDC20/PTTG1/CCNB1/AURKB/BUB1/PLK1/BUB1B/MAD2L1/CDT1/NDC80/TTK/FBXO5	12
cluster S2	GO:1903827	regulation of cellular protein localization	46/711	474/13952	1.99151e-05	0.00092398	0.000822962	ITGB1/MSN/YWHAE/ANP32B/INSIG1/AP2M1/CDK1/LMAN1/VAMP7/CCT4/RAB11A/GDI1/RACK1/PLK1/B3GAT3/MYO1C/SAE1/KDM1A/ECT2/IPO5/GPC4/ZMYND8/LYPLA1/MARK4/EPB41L2/CDT1/RDX/RALB/NDC80/ACSL3/TOMM7/STX3/NMD3/TMBIM1/BCL2L1/PLK3/DAB2/PTPN1/IWS1/ERLEC1/GTSE1/SQSTM1/DVL1/IQGAP1/CIB1/PDCD5	46
cluster S2	GO:1902653	secondary alcohol biosynthetic process	13/711	66/13952	2.34099e-05	0.00107548	0.000957896	SCD/HMGCS1/MSMO1/CNBP/FDFT1/DHCR7/INSIG1/MVD/SQLE/LSS/EBP/ERG28/ACACA	13
cluster S2	GO:0000075	cell cycle checkpoint	26/711	210/13952	2.4955e-05	0.00113533	0.00101121	CCND1/CDC20/TOP2A/RPL24/CDKN1A/PEA15/GADD45A/PLK2/H2AFX/CCNB1/BAX/CDK1/AURKB/AURKA/BUB1/PLK1/NOP53/BUB1B/MAD2L1/CDT1/NDC80/BCL2L1/PLK3/TTK/GTSE1/CDC25C	26
cluster S2	GO:0032467	positive regulation of cytokinesis	8/711	26/13952	3.01036e-05	0.0013564	0.00120811	RHOA/AURKB/ECT2/CENPV/KIF14/RACGAP1/CIT/CDC25B	8
cluster S2	GO:0031109	microtubule polymerization or depolymerization	16/711	100/13952	4.27198e-05	0.00190652	0.00169809	RPS3/CKAP5/KIF2C/STMN1/MZT1/PSRC1/CKAP2/RAC1/FKBP4/TUBG1/KIF18B/SKA2/ARHGEF2/NDE1/FBXO5/CIB1	16
cluster S2	GO:0016126	sterol biosynthetic process	13/711	70/13952	4.50249e-05	0.00199044	0.00177283	SCD/HMGCS1/MSMO1/CNBP/FDFT1/DHCR7/INSIG1/MVD/SQLE/LSS/EBP/ERG28/ACACA	13
cluster S2	GO:0010631	epithelial cell migration	29/711	256/13952	4.65111e-05	0.00203693	0.00181423	KDR/ID1/ITGB1/RHOA/ANXA1/LOXL2/MIR126/GPX1/PLK2/GATA2/ETS1/HDAC7/STRAP/CORO1C/RAB11A/PTPRG/SOX18/PKN3/ANLN/CORO1B/JCAD/NOTCH1/PIK3C2A/GATA3/EPHB4/MMRN2/ADIPOR1/FLT4/CIB1	29
cluster S2	GO:1901988	negative regulation of cell cycle phase transition	23/711	181/13952	4.8027e-05	0.00208384	0.00185601	CCND1/CDC20/CDKN1A/GADD45A/PLK2/CCNB1/BAX/ZFP36L2/CDK1/AURKB/AURKA/BUB1/PLK1/NOP53/BUB1B/MAD2L1/CDT1/NDC80/PLK3/TTK/FBXO5/GTSE1/CDC25C	23
cluster S2	GO:0042274	ribosomal small subunit biogenesis	12/711	61/13952	4.86574e-05	0.00209182	0.00186312	RPS8/RPS16/RPS21/RPS27/NPM1/RPS19/RPS14/RPS15/RPS5/RPS24/RPL38/RPS17	12
cluster S2	GO:0002040	sprouting angiogenesis	17/711	112/13952	4.97523e-05	0.00211945	0.00188773	KDR/ITGB1/RHOA/ANXA1/LOXL2/MIR126/PLK2/GATA2/HDAC7/JCAD/NOTCH1/PIK3C2A/EPHB4/MMRN2/RAMP2/FLT4/CIB1	17
cluster S2	GO:0090132	epithelium migration	29/711	259/13952	5.75375e-05	0.00241637	0.00215219	KDR/ID1/ITGB1/RHOA/ANXA1/LOXL2/MIR126/GPX1/PLK2/GATA2/ETS1/HDAC7/STRAP/CORO1C/RAB11A/PTPRG/SOX18/PKN3/ANLN/CORO1B/JCAD/NOTCH1/PIK3C2A/GATA3/EPHB4/MMRN2/ADIPOR1/FLT4/CIB1	29
cluster S2	GO:0000028	ribosomal small subunit assembly	6/711	15/13952	5.77536e-05	0.00241637	0.00215219	RPS27/RPS19/RPS14/RPS15/RPS5/RPL38	6
cluster S2	GO:0051100	negative regulation of binding	20/711	150/13952	7.4866e-05	0.00309961	0.00276073	ID1/ID3/IFI16/BAX/STMN1/MDFI/AURKB/AURKA/P2RY1/NEK2/RUVBL2/KDM1A/CRMP1/TMBIM6/BTAF1/RALB/DAB2/PCSK9/ADAM15/DVL1	20
cluster S2	GO:0071459	protein localization to chromosome, centromeric region	7/711	22/13952	7.54067e-05	0.00309961	0.00276073	CDK1/AURKB/BUB1B/CENPA/CDT1/NDC80/TTK	7
cluster S2	GO:0045930	negative regulation of mitotic cell cycle	28/711	250/13952	7.64709e-05	0.00311602	0.00277535	CCND1/CDC20/TOP2A/RPL24/CDKN1A/GADD45A/PLK2/PTTG1/CCNB1/BAX/ZFP36L2/CDK1/AURKB/AURKA/BUB1/PLK1/NOP53/BUB1B/MAD2L1/CDT1/NDC80/BCL2L1/PLK3/TTK/BTG3/FBXO5/GTSE1/CDC25C	28
cluster S2	GO:0044843	cell cycle G1/S phase transition	27/711	238/13952	8.21116e-05	0.00331703	0.00295438	ITGB1/CCND1/ANXA1/CDKN1A/GADD45A/PLK2/CCNB1/CCNA2/EIF4EBP1/BAX/CDK1/AURKA/BCAT1/CCND2/FAM83D/TCIM/KIF14/TYMS/RCC1/CDT1/RDX/CDKN3/PLK3/ORC6/FBXO5/GTSE1/CDC25C	27
cluster S2	GO:0090130	tissue migration	29/711	265/13952	8.69234e-05	0.00348139	0.00310078	KDR/ID1/ITGB1/RHOA/ANXA1/LOXL2/MIR126/GPX1/PLK2/GATA2/ETS1/HDAC7/STRAP/CORO1C/RAB11A/PTPRG/SOX18/PKN3/ANLN/CORO1B/JCAD/NOTCH1/PIK3C2A/GATA3/EPHB4/MMRN2/ADIPOR1/FLT4/CIB1	29
cluster S2	GO:0006695	cholesterol biosynthetic process	12/711	65/13952	9.33234e-05	0.00369571	0.00329166	SCD/HMGCS1/MSMO1/CNBP/FDFT1/DHCR7/INSIG1/MVD/SQLE/LSS/EBP/ACACA	12
cluster S2	GO:1902751	positive regulation of cell cycle G2/M phase transition	8/711	30/13952	9.40775e-05	0.00369571	0.00329166	CCND1/NPM1/CCNB1/CDK1/RAB11A/CDC25B/FBXO5/CDC25C	8
cluster S2	GO:0032506	cytokinetic process	9/711	38/13952	9.46405e-05	0.00369571	0.00329166	RHOA/AURKB/KIF20A/ECT2/CHMP5/ANLN/RACGAP1/CEP55/CHMP1B	9
cluster S2	GO:1902749	regulation of cell cycle G2/M phase transition	21/711	165/13952	9.88471e-05	0.00382808	0.00340956	CCND1/TPX2/NPM1/YWHAE/CKAP5/CCNB1/CDK1/AURKB/AURKA/NEK2/RAB11A/PLK1/NOP53/TUBG1/KIF14/CDC25B/NDE1/FBXO5/GTSE1/PLK4/CDC25C	21
cluster S2	GO:0071900	regulation of protein serine/threonine kinase activity	42/711	448/13952	9.99647e-05	0.00383963	0.00341985	CKS2/CCND1/RPS3/RHOA/CCNG1/CDKN1A/UBC/PEA15/F2R/GADD45A/FLT1/CCNB1/CCNA2/INKA1/CCNI/RPS27A/CDK1/CCNB2/GDF15/UBA52/PSRC1/HACD3/CCND2/HHEX/MAPKAPK2/PLK1/TCIM/IPO5/CKS1B/IPO7/VANGL2/CD81/KARS/CDKN3/RALB/TRAF7/PTPN1/LYN/CCNY/CDC25C/IQGAP1/CIB1	42
cluster S2	GO:1903670	regulation of sprouting angiogenesis	12/711	66/13952	0.00010886	0.00414729	0.00369387	KDR/RHOA/ANXA1/MIR126/PLK2/GATA2/HDAC7/JCAD/NOTCH1/PIK3C2A/MMRN2/CIB1	12
cluster S2	GO:0007265	Ras protein signal transduction	39/711	408/13952	0.00011706	0.00440609	0.00392437	ITGB1/RHOA/CDKN1A/F2R/F2RL2/PLK2/CCNA2/STMN1/RRAS/HACD3/GNB1/RAB11A/GDI1/G3BP2/RAC3/RASA3/ECT2/RAC1/FGD5/VANGL2/KIF14/GNA13/RASGRP3/RAB1A/RAP2B/NOTCH1/RAP2A/WASF2/CDC42EP1/RDX/RAB7A/RAB1B/RALB/RAB32/GRAP2/ARHGEF2/VAV3/SQSTM1/CTNNAL1	39
cluster S2	GO:1903672	positive regulation of sprouting angiogenesis	9/711	39/13952	0.000117533	0.00440609	0.00392437	KDR/ANXA1/MIR126/PLK2/GATA2/HDAC7/JCAD/PIK3C2A/CIB1	9
cluster S2	GO:0051656	establishment of organelle localization	43/711	466/13952	0.000118569	0.00440965	0.00392755	TMED9/NPM1/DLGAP5/KIF2C/CCNB1/NUSAP1/GATA2/CDCA8/RPS15/LMAN1/P2RY1/PSRC1/VAMP7/USO1/RAB11A/FAM83D/KIFC1/MYO1C/CHMP5/KIF14/RAB1A/WIPI1/CENPA/CDT1/SEC13/RAB1B/KIF22/NUF2/RAD21L1/GIT1/NDC80/STX3/NMD3/ARHGEF2/LYN/SPAG5/NDE1/COPG1/SEC24D/ARFGAP3/DVL1/CHMP1B/AP3D1	43
cluster S2	GO:0032886	regulation of microtubule-based process	23/711	194/13952	0.000140405	0.00518063	0.00461424	RPS3/TPX2/RHOA/NPM1/PLK2/STMN1/AURKA/PSRC1/NEK2/PLK1/CKAP2/CHMP5/RAC1/TACC3/KIF11/FKBP4/MARK4/SKA2/ARHGEF2/SPAG5/PLK4/CHMP1B/CIB1	23
cluster S2	GO:1903046	meiotic cell cycle process	20/711	159/13952	0.000168887	0.00618284	0.00550688	CKS2/CDC20/TOP2A/PTTG1/NCAPD2/AURKA/BUB1/PLK1/CCNB1IP1/BUB1B/TUBG1/ASPM/MASTL/NUF2/RAD21L1/SMC4/TTK/CDC25B/FBXO5/CDC25C	20
cluster S2	GO:0043542	endothelial cell migration	22/711	184/13952	0.000172103	0.00623441	0.00555281	KDR/ID1/ITGB1/RHOA/ANXA1/LOXL2/MIR126/GPX1/PLK2/GATA2/ETS1/HDAC7/SOX18/CORO1B/JCAD/NOTCH1/PIK3C2A/GATA3/EPHB4/MMRN2/FLT4/CIB1	22
cluster S2	GO:0032091	negative regulation of protein binding	14/711	90/13952	0.000172956	0.00623441	0.00555281	ID1/BAX/STMN1/AURKB/AURKA/RUVBL2/KDM1A/CRMP1/TMBIM6/RALB/DAB2/PCSK9/ADAM15/DVL1	14
cluster S2	GO:0016050	vesicle organization	31/711	303/13952	0.000174567	0.00624442	0.00556173	LAPTM4B/SERPINE2/ANXA1/TMED9/F2R/INSIG1/AP2M1/SDCBP/LMAN1/DYSF/VAMP7/GOLPH3/USO1/RAB11A/CHMP5/RNF26/RAB1A/RAB7A/SEC13/RAB1B/RAB32/STX3/STAM/VAV3/FBXO5/SEC24D/SQSTM1/TBC1D4/ARFGAP3/CHMP1B/AP3D1	31
cluster S2	GO:0010389	regulation of G2/M transition of mitotic cell cycle	19/711	148/13952	0.000186452	0.00661904	0.00589539	CCND1/TPX2/YWHAE/CKAP5/CCNB1/CDK1/AURKB/AURKA/NEK2/RAB11A/PLK1/NOP53/TUBG1/KIF14/CDC25B/NDE1/FBXO5/PLK4/CDC25C	19
cluster S2	GO:0045070	positive regulation of viral genome replication	8/711	33/13952	0.000194852	0.00686524	0.00611467	TOP2A/PABPC1/HACD3/RAD23A/PPIB/LARP1/PPIH/NOTCH1	8
cluster S2	GO:0035924	cellular response to vascular endothelial growth factor stimulus	10/711	51/13952	0.000211762	0.0073505	0.00654687	KDR/ANXA1/FLT1/CD63/MAPKAPK2/MYO1C/JCAD/NOTCH1/RAMP2/FLT4	10
cluster S2	GO:0051438	regulation of ubiquitin-protein transferase activity	10/711	51/13952	0.000211762	0.0073505	0.00654687	RPS2/CDC20/UBE2C/RPL11/UBE2S/PLK1/RAB1A/MAD2L1/MASTL/FBXO5	10
cluster S2	GO:0010948	negative regulation of cell cycle process	28/711	266/13952	0.000221407	0.00762877	0.00679473	CCND1/CDC20/CDKN1A/NPM1/GADD45A/PLK2/PTTG1/CCNB1/BAX/ZFP36L2/CDK1/AURKB/AURKA/NEK2/BUB1/PLK1/NOP53/BUB1B/CBX5/MAD2L1/CDT1/NDC80/PLK3/TTK/CBX3/FBXO5/GTSE1/CDC25C	28
cluster S2	GO:0031571	mitotic G1 DNA damage checkpoint	11/711	61/13952	0.000225713	0.00766443	0.00682648	CCND1/CDKN1A/GADD45A/PLK2/CCNB1/BAX/CDK1/AURKA/PLK3/GTSE1/CDC25C	11
cluster S2	GO:0044819	mitotic G1/S transition checkpoint	11/711	61/13952	0.000225713	0.00766443	0.00682648	CCND1/CDKN1A/GADD45A/PLK2/CCNB1/BAX/CDK1/AURKA/PLK3/GTSE1/CDC25C	11
cluster S2	GO:0044783	G1 DNA damage checkpoint	11/711	62/13952	0.000261977	0.00883183	0.00786626	CCND1/CDKN1A/GADD45A/PLK2/CCNB1/BAX/CDK1/AURKA/PLK3/GTSE1/CDC25C	11
cluster S2	GO:0032486	Rap protein signal transduction	5/711	13/13952	0.000309632	0.0103638	0.00923077	PLK2/KIF14/RAP2B/RAP2A/RDX	5
cluster S2	GO:0007143	female meiotic nuclear division	7/711	27/13952	0.000314142	0.0103667	0.0092333	TOP2A/AURKA/PLK1/MASTL/TTK/CDC25B/FBXO5	7
cluster S2	GO:0010971	positive regulation of G2/M transition of mitotic cell cycle	7/711	27/13952	0.000314142	0.0103667	0.0092333	CCND1/CCNB1/CDK1/RAB11A/CDC25B/FBXO5/CDC25C	7
cluster S2	GO:0001667	ameboidal-type cell migration	34/711	357/13952	0.000337383	0.0110558	0.00984707	KDR/ID1/ITGB1/RHOA/ANXA1/LOXL2/MIR126/TIMP1/GPX1/PLK2/GATA2/ETS1/HDAC7/STRAP/CORO1C/RAB11A/PTPRG/CENPV/SOX18/PKN3/ANLN/CORO1B/JCAD/AMOTL2/NOTCH1/PIK3C2A/SMURF2/WASF2/GATA3/EPHB4/MMRN2/ADIPOR1/FLT4/CIB1	34
cluster S2	GO:0043536	positive regulation of blood vessel endothelial cell migration	10/711	54/13952	0.000345489	0.0112134	0.00998742	KDR/ANXA1/MIR126/PLK2/GATA2/ETS1/HDAC7/JCAD/PIK3C2A/CIB1	10
cluster S2	GO:0006417	regulation of translation	31/711	315/13952	0.000346978	0.0112134	0.00998742	LIN28A/RPS3/RHOA/PABPC1/NPM1/RPS9/SRP9/RPL13A/EIF4EBP1/RPS14/ZFP36L2/RACK1/LARP1/RPL38/AARS/EIF4H/RPL10/MTPN/PPP1R15B/YBX3/LSM14A/TYMS/MKNK2/SERP1/FXR1/CASC3/EIF3D/TRAP1/EPRS/DNAJC1/CELF1	31
cluster S2	GO:0001525	angiogenesis	40/711	446/13952	0.000365235	0.0116533	0.0103793	KDR/ID1/EGFL7/ITGB1/APLN/RHOA/ANXA1/LOXL2/MIR126/GPX1/PLK2/FLT1/CLIC4/GATA2/ETS1/RRAS/MYDGF/RASIP1/DYSF/HDAC7/HHEX/SAT1/HK2/SOX18/JCAD/GNA13/TIE1/TGFBI/NOTCH1/PIK3C2A/WASF2/EPHB4/SARS/STAT1/MMRN2/RAMP2/FLT4/VAV3/ADAM15/CIB1	40
cluster S2	GO:0072331	signal transduction by p53 class mediator	23/711	207/13952	0.000365565	0.0116533	0.0103793	ANKRD1/TPX2/IFI16/RPL11/CDKN1A/GADD45A/PLK2/CCNB1/BAX/CDK1/AURKB/PERP/AURKA/PTTG1IP/HINT1/KDM1A/NOP53/TAF7/SHISA5/PLK3/DYRK2/GTSE1/CDC25C	23
cluster S2	GO:0097193	intrinsic apoptotic signaling pathway	27/711	261/13952	0.000376379	0.011917	0.0106141	TNFRSF10B/RPS3/IFI16/RPL11/CDKN1A/HYOU1/GPX1/SFPQ/P4HB/BAX/PERP/PTTG1IP/HINT1/RACK1/TNFRSF1B/KDM1A/HDAC1/TMBIM6/YBX3/TPT1/SHISA5/BCL2L1/UBE2K/ARHGEF2/PTPN1/TRAP1/DYRK2	27
cluster S2	GO:2001242	regulation of intrinsic apoptotic signaling pathway	18/711	144/13952	0.000380113	0.0119544	0.0106474	RPS3/RPL11/HYOU1/GPX1/SFPQ/P4HB/BAX/PTTG1IP/RACK1/KDM1A/HDAC1/TMBIM6/YBX3/TPT1/BCL2L1/ARHGEF2/PTPN1/TRAP1	18
cluster S2	GO:0006977	DNA damage response, signal transduction by p53 class mediator resulting in cell cycle arrest	10/711	55/13952	0.000403303	0.0125992	0.0112217	CDKN1A/GADD45A/PLK2/CCNB1/BAX/CDK1/AURKA/PLK3/GTSE1/CDC25C	10
cluster S2	GO:0071902	positive regulation of protein serine/threonine kinase activity	29/711	291/13952	0.000433407	0.01345	0.0119795	CKS2/CCND1/RPS3/RHOA/UBC/PEA15/F2R/GADD45A/FLT1/CCNB1/RPS27A/CDK1/GDF15/UBA52/PSRC1/HACD3/CCND2/MAPKAPK2/TCIM/CKS1B/VANGL2/CD81/KARS/RALB/TRAF7/PTPN1/CCNY/IQGAP1/CIB1	29
cluster S2	GO:0043535	regulation of blood vessel endothelial cell migration	13/711	87/13952	0.000437659	0.0134926	0.0120174	KDR/RHOA/ANXA1/MIR126/PLK2/GATA2/ETS1/HDAC7/JCAD/NOTCH1/PIK3C2A/MMRN2/CIB1	13
cluster S2	GO:0030968	endoplasmic reticulum unfolded protein response	15/711	110/13952	0.000451647	0.0138328	0.0123205	HSP90B1/CCND1/HYOU1/HDGF/BAX/PDIA6/MYDGF/RACK1/GFPT1/SRPRA/PPP1R15B/WIPI1/SERP1/ASNS/PTPN1	15
cluster S2	GO:0072431	signal transduction involved in mitotic G1 DNA damage checkpoint	10/711	56/13952	0.000468942	0.0141379	0.0125922	CDKN1A/GADD45A/PLK2/CCNB1/BAX/CDK1/AURKA/PLK3/GTSE1/CDC25C	10
cluster S2	GO:1902400	intracellular signal transduction involved in G1 DNA damage checkpoint	10/711	56/13952	0.000468942	0.0141379	0.0125922	CDKN1A/GADD45A/PLK2/CCNB1/BAX/CDK1/AURKA/PLK3/GTSE1/CDC25C	10
cluster S2	GO:0000082	G1/S transition of mitotic cell cycle	24/711	224/13952	0.000470661	0.0141379	0.0125922	ITGB1/CCND1/ANXA1/CDKN1A/GADD45A/PLK2/CCNB1/EIF4EBP1/BAX/CDK1/AURKA/BCAT1/CCND2/KIF14/TYMS/RCC1/CDT1/RDX/CDKN3/PLK3/ORC6/FBXO5/GTSE1/CDC25C	24
cluster S2	GO:0051272	positive regulation of cellular component movement	40/711	452/13952	0.00047764	0.0142562	0.0126976	KDR/PLVAP/RHOA/CAVIN1/ANXA1/RPS19/MIR126/F2R/PLK2/FLT1/GATA2/ETS1/SDCBP/STMN1/DYSF/HDAC7/PLAU/RAB11A/RACK1/MYO1C/RAC1/JCAD/TRIP6/NOTCH1/PIK3C2A/SMURF2/RDX/KARS/GATA3/MGAT5/FLT4/CD151/DAB2/ARHGEF2/LYN/FBXO5/GTSE1/IQGAP1/CIB1/GPSM3	40
cluster S2	GO:0051383	kinetochore organization	6/711	21/13952	0.000481411	0.0142778	0.0127168	CENPH/CENPA/CDT1/NUF2/NDC80/SMC4	6
cluster S2	GO:0043161	proteasome-mediated ubiquitin-dependent protein catabolic process	35/711	379/13952	0.000492451	0.0145134	0.0129266	HSP90B1/CDC20/UBE2C/RPL11/UBE2S/UBC/PLK2/PTTG1/PCNP/CCNB1/SDCBP/RPS27A/CDK1/AURKB/AURKA/UBA52/RAD23A/RACK1/PLK1/PSMD8/NOP53/BUB1B/KIF14/WWP1/MAD2L1/SMURF2/SEC13/PLK3/UBE2K/DAB2/ERLEC1/SUMO2/FBXO5/ANAPC11/DVL1	35
cluster S2	GO:0046949	fatty-acyl-CoA biosynthetic process	7/711	29/13952	0.000505127	0.0147939	0.0131765	SCD/ELOVL5/ELOVL1/PPT1/ACSL4/ACSL3/ACACA	7
cluster S2	GO:0001666	response to hypoxia	28/711	281/13952	0.000541689	0.015427	0.0137404	ND4/ANKRD1/HSP90B1/RHOA/UBC/HYOU1/LOXL2/MIR126/CHCHD2/CCNB1/CCNA2/P4HB/ETS1/RPS27A/UBA52/PLAU/GNB1/HK2/NOP53/TMBIM6/UCP2/NOTCH1/CAPN2/RAMP2/PLK3/ADA/ADAM15/VASN	28
cluster S2	GO:0072413	signal transduction involved in mitotic cell cycle checkpoint	10/711	57/13952	0.000543205	0.015427	0.0137404	CDKN1A/GADD45A/PLK2/CCNB1/BAX/CDK1/AURKA/PLK3/GTSE1/CDC25C	10
cluster S2	GO:1902402	signal transduction involved in mitotic DNA damage checkpoint	10/711	57/13952	0.000543205	0.015427	0.0137404	CDKN1A/GADD45A/PLK2/CCNB1/BAX/CDK1/AURKA/PLK3/GTSE1/CDC25C	10
cluster S2	GO:1902403	signal transduction involved in mitotic DNA integrity checkpoint	10/711	57/13952	0.000543205	0.015427	0.0137404	CDKN1A/GADD45A/PLK2/CCNB1/BAX/CDK1/AURKA/PLK3/GTSE1/CDC25C	10
cluster S2	GO:1903902	positive regulation of viral life cycle	10/711	57/13952	0.000543205	0.015427	0.0137404	LGALS1/TOP2A/PABPC1/P4HB/HACD3/RAD23A/PPIB/LARP1/PPIH/NOTCH1	10
cluster S2	GO:0034620	cellular response to unfolded protein	16/711	124/13952	0.000553793	0.015633	0.0139238	HSP90B1/CCND1/HYOU1/HDGF/BAX/PDIA6/MYDGF/RACK1/GFPT1/SRPRA/PPP1R15B/TMBIM6/WIPI1/SERP1/ASNS/PTPN1	16
cluster S2	GO:0042176	regulation of protein catabolic process	33/711	353/13952	0.000570485	0.0160077	0.0142576	EEF1A1/LAPTM4B/TIMP3/SERPINE2/MSN/RPL11/TIMP1/GPX1/PLK2/SDCBP/DYSF/AURKA/PTTG1IP/RAD23A/RACK1/TNFRSF1B/FAM83D/PLK1/NOP53/WWP1/MAD2L1/CD81/SMURF2/RDX/RAB7A/PLK3/UBE2K/DAB2/ERLEC1/SUMO2/PCSK9/DVL1/RHBDF1	33
cluster S2	GO:0019079	viral genome replication	14/711	101/13952	0.000585609	0.0162377	0.0144624	IFITM3/TOP2A/PABPC1/IFI16/IFITM1/DEK/HACD3/PCBP1/RAD23A/PPIB/LARP1/PPIH/NOTCH1/GRK2	14
cluster S2	GO:1904375	regulation of protein localization to cell periphery	14/711	101/13952	0.000585609	0.0162377	0.0144624	ITGB1/AP2M1/RAB11A/RACK1/GPC4/LYPLA1/EPB41L2/ACSL3/STX3/TMBIM1/BCL2L1/DAB2/SQSTM1/CIB1	14
cluster S2	GO:0051443	positive regulation of ubiquitin-protein transferase activity	7/711	30/13952	0.000630228	0.0173721	0.0154728	RPS2/CDC20/UBE2C/UBE2S/PLK1/RAB1A/MASTL	7
cluster S2	GO:1903829	positive regulation of cellular protein localization	29/711	298/13952	0.000638254	0.0174787	0.0155678	ITGB1/MSN/YWHAE/ANP32B/CDK1/CCT4/RAB11A/RACK1/PLK1/B3GAT3/MYO1C/SAE1/ECT2/IPO5/MARK4/EPB41L2/CDT1/RDX/NDC80/ACSL3/TOMM7/STX3/NMD3/PLK3/GTSE1/SQSTM1/IQGAP1/CIB1/PDCD5	29
cluster S2	GO:0031099	regeneration	19/711	163/13952	0.000641558	0.0174787	0.0155678	SPP1/CCND1/RPS16/RPL19/ANXA1/CDKN1A/GPX1/CCNB1/CCNA2/CDK1/DYSF/AURKA/INPP5F/MTPN/UCP2/TYMS/NOTCH1/SELENON/ADAM15	19
cluster S2	GO:1905475	regulation of protein localization to membrane	19/711	164/13952	0.000691938	0.0187423	0.0166932	ITGB1/YWHAE/AP2M1/VAMP7/RAB11A/GDI1/RACK1/MYO1C/GPC4/ZMYND8/LYPLA1/ACSL3/STX3/TMBIM1/BCL2L1/DAB2/SQSTM1/CIB1/PDCD5	19
cluster S2	GO:0051493	regulation of cytoskeleton organization	41/711	478/13952	0.000761832	0.0205169	0.0182738	ID1/RPS3/TPX2/RHOA/NPM1/PFDN2/PLK2/CLIC4/STMN1/TMSB15A/AURKA/PSRC1/NEK2/PLK1/RAC3/CKAP2/MYO1C/MTPN/ECT2/CHMP5/RAC1/TACC3/KIF11/CORO1B/FKBP4/VANGL2/SHANK3/MARK4/WASF2/CDC42EP1/RDX/SKA2/CAPN2/CIT/ARHGEF2/CAPG/SPAG5/ARPC2/PLK4/CHMP1B/CIB1	41
cluster S2	GO:0007098	centrosome cycle	15/711	116/13952	0.000797383	0.0213516	0.0190173	NPM1/GADD45A/CKAP5/PLK2/SLC16A1/CDK1/AURKA/NEK2/PLK1/CHMP5/KIF11/MARK4/NDE1/PLK4/CHMP1B	15
cluster S2	GO:0036498	IRE1-mediated unfolded protein response	10/711	60/13952	0.000826516	0.022006	0.0196001	HYOU1/HDGF/BAX/PDIA6/MYDGF/GFPT1/SRPRA/WIPI1/SERP1/PTPN1	10
cluster S2	GO:0051321	meiotic cell cycle	22/711	206/13952	0.00083301	0.0220536	0.0196425	CKS2/CDC20/TOP2A/PTTG1/H2AFX/NCAPD2/AURKA/NEK2/BUB1/PLK1/CCNB1IP1/BUB1B/TUBG1/ASPM/MASTL/NUF2/RAD21L1/SMC4/TTK/CDC25B/FBXO5/CDC25C	22
cluster S2	GO:0010608	posttranscriptional regulation of gene expression	42/711	496/13952	0.000852865	0.0224524	0.0199977	LIN28A/RPS3/RHOA/PABPC1/NPM1/RPS9/UBC/SRP9/RPL13A/MIR126/EIF4EBP1/RPS14/HNRNPC/RPS27A/ZFP36L2/UBA52/RACK1/TNFRSF1B/MAPKAPK2/LARP1/RPL38/AARS/EIF4H/RPL10/MTPN/H3F3B/TNPO1/PPP1R15B/YBX3/LSM14A/TYMS/MKNK2/SERP1/FXR1/CASC3/EIF3D/TRAP1/CACNG7/EPRS/DNAJC1/NUDT21/CELF1	42
cluster S2	GO:0072401	signal transduction involved in DNA integrity checkpoint	11/711	71/13952	0.000870681	0.0225691	0.0201017	CDKN1A/GADD45A/PLK2/CCNB1/BAX/CDK1/AURKA/PLK1/PLK3/GTSE1/CDC25C	11
cluster S2	GO:0072422	signal transduction involved in DNA damage checkpoint	11/711	71/13952	0.000870681	0.0225691	0.0201017	CDKN1A/GADD45A/PLK2/CCNB1/BAX/CDK1/AURKA/PLK1/PLK3/GTSE1/CDC25C	11
cluster S2	GO:0042060	wound healing	39/711	451/13952	0.000871748	0.0225691	0.0201017	TFPI2/SERPINE2/RHOA/ANXA1/F2R/TIMP1/GPX1/F2RL2/FBLN1/CCNB1/GATA2/ETS1/LMAN1/DYSF/P2RY1/PLAU/GNB1/MTPN/H3F3B/KDM1A/HDAC1/RAC1/CORO1B/VANGL2/RCOR1/GNA13/RAP2B/CBX5/EHD2/NOTCH1/GATA3/TFPI/CD151/SELENON/VAV3/PEAR1/LYN/ADAM15/MAFG	39
cluster S2	GO:0034248	regulation of cellular amide metabolic process	33/711	364/13952	0.000968708	0.0248958	0.022174	EEF1A1/LIN28A/RPS3/RHOA/PABPC1/NPM1/RPS9/SRP9/RPL13A/EIF4EBP1/RPS14/ZFP36L2/RACK1/LARP1/RPL38/AARS/EIF4H/RPL10/MTPN/PPP1R15B/YBX3/LSM14A/TYMS/MKNK2/SERP1/FXR1/CASC3/EIF3D/PLK3/TRAP1/EPRS/DNAJC1/CELF1	33
cluster S2	GO:0140013	meiotic nuclear division	17/711	143/13952	0.000972244	0.0248958	0.022174	CKS2/CDC20/TOP2A/PTTG1/AURKA/BUB1/PLK1/CCNB1IP1/BUB1B/ASPM/MASTL/NUF2/RAD21L1/SMC4/TTK/CDC25B/FBXO5	17
cluster S2	GO:0072395	signal transduction involved in cell cycle checkpoint	11/711	72/13952	0.000981375	0.0249931	0.0222606	CDKN1A/GADD45A/PLK2/CCNB1/BAX/CDK1/AURKA/PLK1/PLK3/GTSE1/CDC25C	11
cluster S2	GO:0036293	response to decreased oxygen levels	28/711	292/13952	0.000987024	0.0249956	0.0222628	ND4/ANKRD1/HSP90B1/RHOA/UBC/HYOU1/LOXL2/MIR126/CHCHD2/CCNB1/CCNA2/P4HB/ETS1/RPS27A/UBA52/PLAU/GNB1/HK2/NOP53/TMBIM6/UCP2/NOTCH1/CAPN2/RAMP2/PLK3/ADA/ADAM15/VASN	28
cluster S2	GO:0010498	proteasomal protein catabolic process	38/711	439/13952	0.000992143	0.0249956	0.0222628	HSP90B1/CDC20/UBE2C/RPL11/UBE2S/UBC/GPX1/PLK2/PTTG1/PCNP/CCNB1/SDCBP/RPS27A/CDK1/RCN3/AURKB/AURKA/UBA52/RAD23A/RACK1/PLK1/PSMD8/NOP53/BUB1B/KIF14/WWP1/MAD2L1/SMURF2/SEC13/PLK3/UBE2K/DAB2/ERLEC1/SUMO2/FBXO5/ANAPC11/DVL1/RHBDF1	38
cluster S2	GO:0033674	positive regulation of kinase activity	41/711	486/13952	0.00105201	0.026362	0.0234799	CKS2/TNFRSF10B/CCND1/RPS3/TPX2/RPLP1/RHOA/CDKN1A/UBC/PEA15/F2R/GADD45A/FLT1/CCNB1/RPS27A/CDK1/GDF15/STK26/UBA52/PSRC1/HACD3/CCND2/MAPKAPK2/TCIM/ECT2/CKS1B/NAB2/VANGL2/KIF14/CD81/KARS/RALB/TRAF7/MOB1B/VAV3/PTPN1/LYN/CDC25B/CCNY/IQGAP1/CIB1	41
cluster S2	GO:0006986	response to unfolded protein	18/711	157/13952	0.00106965	0.0266617	0.0237468	HSP90B1/CCND1/SERPINH1/HYOU1/HDGF/BAX/PDIA6/MYDGF/RACK1/GFPT1/SRPRA/PPP1R15B/TMBIM6/WIPI1/DNAJB5/SERP1/ASNS/PTPN1	18
cluster S2	GO:2000147	positive regulation of cell motility	38/711	441/13952	0.00107868	0.0267445	0.0238205	KDR/PLVAP/RHOA/CAVIN1/ANXA1/MIR126/F2R/PLK2/FLT1/GATA2/ETS1/SDCBP/DYSF/HDAC7/PLAU/RAB11A/RACK1/MYO1C/RAC1/JCAD/TRIP6/NOTCH1/PIK3C2A/SMURF2/RDX/KARS/GATA3/MGAT5/FLT4/CD151/DAB2/ARHGEF2/LYN/FBXO5/GTSE1/IQGAP1/CIB1/GPSM3	38
cluster S2	GO:0045540	regulation of cholesterol biosynthetic process	8/711	42/13952	0.00110437	0.0270946	0.0241324	SCD/HMGCS1/FDFT1/DHCR7/MVD/SQLE/LSS/ACACA	8
cluster S2	GO:0106118	regulation of sterol biosynthetic process	8/711	42/13952	0.00110437	0.0270946	0.0241324	SCD/HMGCS1/FDFT1/DHCR7/MVD/SQLE/LSS/ACACA	8
cluster S2	GO:1902042	negative regulation of extrinsic apoptotic signaling pathway via death domain receptors	7/711	33/13952	0.00115774	0.0282561	0.0251669	TNFRSF10B/HMGB2/PEA15/GPX1/TMBIM1/BCL2L1/ARHGEF2	7
cluster S2	GO:0016125	sterol metabolic process	16/711	133/13952	0.00119369	0.0289826	0.0258139	SCD/HMGCS1/MSMO1/CNBP/FDFT1/DHCR7/INSIG1/MVD/SQLE/LSS/EBP/EBPL/PCSK9/ERG28/ACACA/FDXR	16
cluster S2	GO:1903076	regulation of protein localization to plasma membrane	12/711	85/13952	0.00120234	0.0290421	0.025867	ITGB1/AP2M1/RAB11A/RACK1/LYPLA1/ACSL3/STX3/TMBIM1/BCL2L1/DAB2/SQSTM1/CIB1	12
cluster S2	GO:1902806	regulation of cell cycle G1/S phase transition	17/711	146/13952	0.0012266	0.0293559	0.0261465	CCND1/ANXA1/CDKN1A/GADD45A/PLK2/CCNB1/BAX/CDK1/AURKA/CCND2/FAM83D/TCIM/KIF14/RDX/PLK3/GTSE1/CDC25C	17
cluster S2	GO:0030335	positive regulation of cell migration	37/711	429/13952	0.00122786	0.0293559	0.0261465	KDR/PLVAP/RHOA/ANXA1/MIR126/F2R/PLK2/FLT1/GATA2/ETS1/SDCBP/DYSF/HDAC7/PLAU/RAB11A/RACK1/MYO1C/RAC1/JCAD/TRIP6/NOTCH1/PIK3C2A/SMURF2/RDX/KARS/GATA3/MGAT5/FLT4/CD151/DAB2/ARHGEF2/LYN/FBXO5/GTSE1/IQGAP1/CIB1/GPSM3	37
cluster S2	GO:0033599	regulation of mammary gland epithelial cell proliferation	5/711	17/13952	0.00125561	0.029716	0.0264672	CCND1/GPX1/BAX/GATA3/PYGO2	5
cluster S2	GO:0034501	protein localization to kinetochore	5/711	17/13952	0.00125561	0.029716	0.0264672	CDK1/AURKB/CDT1/NDC80/TTK	5
cluster S2	GO:0007566	embryo implantation	8/711	43/13952	0.00129724	0.0305471	0.0272075	SPP1/RPL29/TIMP1/FBLN1/BSG/H3F3B/FKBP4/SMURF2	8
cluster S2	GO:0051098	regulation of binding	31/711	342/13952	0.00136716	0.0320326	0.0285305	ID1/HMGB2/ID3/IFI16/RPL11/PLK2/BAX/STMN1/MDFI/AURKB/AURKA/P2RY1/NEK2/HJURP/RUVBL2/PLK1/KDM1A/CRMP1/TMBIM6/BTAF1/CDT1/GATA3/RALB/EIF3D/NMD3/DAB2/SKI/PCSK9/ADAM15/DVL1/PYGO2	31
cluster S2	GO:0032388	positive regulation of intracellular transport	21/711	201/13952	0.00143003	0.0333389	0.029694	MSN/YWHAE/ANP32B/GATA2/CDK1/VAMP7/B3GAT3/MYO1C/SAE1/ECT2/IPO5/EHD2/RDX/TOMM7/PLK3/DAB2/SPAG5/MTMR2/GTSE1/CIB1/PDCD5	21
cluster S2	GO:0070482	response to oxygen levels	29/711	314/13952	0.00144991	0.0336349	0.0299577	ND4/ANKRD1/HSP90B1/RHOA/CDKN1A/UBC/HYOU1/LOXL2/MIR126/CHCHD2/CCNB1/CCNA2/P4HB/ETS1/RPS27A/UBA52/PLAU/GNB1/HK2/NOP53/TMBIM6/UCP2/NOTCH1/CAPN2/RAMP2/PLK3/ADA/ADAM15/VASN	29
cluster S2	GO:1902652	secondary alcohol metabolic process	15/711	123/13952	0.00146215	0.0337518	0.0300618	SCD/HMGCS1/MSMO1/CNBP/FDFT1/DHCR7/INSIG1/MVD/SQLE/LSS/EBP/PCSK9/ERG28/ACACA/FDXR	15
cluster S2	GO:2001243	negative regulation of intrinsic apoptotic signaling pathway	12/711	87/13952	0.00147749	0.0338358	0.0301366	HYOU1/GPX1/PTTG1IP/KDM1A/HDAC1/TMBIM6/YBX3/TPT1/BCL2L1/ARHGEF2/PTPN1/TRAP1	12
cluster S2	GO:0043900	regulation of multi-organism process	28/711	300/13952	0.00148581	0.0338358	0.0301366	LGALS1/IFITM3/TOP2A/PABPC1/IFI16/TIMP1/IFITM1/P4HB/AURKA/P2RY1/HACD3/PRDX4/RAD23A/PPIB/LARP1/PPIH/HDAC1/RNF26/NOP53/TRIM5/TSPAN6/NOTCH1/SMURF2/RAB7A/STAT1/ADA/SQSTM1/CIB1	28
cluster S2	GO:0046605	regulation of centrosome cycle	9/711	54/13952	0.00149008	0.0338358	0.0301366	NPM1/PLK2/AURKA/NEK2/CHMP5/KIF11/MARK4/PLK4/CHMP1B	9
cluster S2	GO:0045860	positive regulation of protein kinase activity	38/711	449/13952	0.00149467	0.0338358	0.0301366	CKS2/TNFRSF10B/CCND1/RPS3/TPX2/RPLP1/RHOA/CDKN1A/UBC/PEA15/F2R/GADD45A/FLT1/CCNB1/RPS27A/CDK1/GDF15/STK26/UBA52/PSRC1/HACD3/CCND2/MAPKAPK2/TCIM/ECT2/CKS1B/NAB2/VANGL2/KIF14/CD81/KARS/RALB/TRAF7/PTPN1/CDC25B/CCNY/IQGAP1/CIB1	38
cluster S2	GO:0006900	vesicle budding from membrane	13/711	99/13952	0.00151208	0.0340654	0.030341	TMED9/INSIG1/AP2M1/LMAN1/GOLPH3/USO1/RAB1A/RAB7A/SEC13/RAB1B/SEC24D/ARFGAP3/AP3D1	13
cluster S2	GO:0006364	rRNA processing	21/711	202/13952	0.00152174	0.0341189	0.0303887	RPS8/RPS2/RPL27/RPS16/RPS21/RPL7A/RPL35/RPL11/RPS27/RPS9/RPS19/FBL/RPS14/RPS15/RPL35A/RPS24/TRMT112/NOP53/SNU13/RPS17/WBP11	21
cluster S2	GO:0006323	DNA packaging	17/711	149/13952	0.00153523	0.0342575	0.0305122	HMGA1/HMGB2/TOP2A/NPM1/H2AFX/CCNB1/ANP32B/NUSAP1/CDK1/NCAPD2/HJURP/H3F3B/CENPV/CENPH/MIS18BP1/CENPA/SMC4	17
cluster S2	GO:2000241	regulation of reproductive process	14/711	112/13952	0.00163923	0.0364048	0.0324247	CDC20/TIMP1/AURKA/P2RY1/PRDX4/NOTCH1/SMURF2/ASPM/TTK/CDC25B/ADA/FBXO5/CDC25C/CIB1	14
cluster S2	GO:0030330	DNA damage response, signal transduction by p53 class mediator	13/711	100/13952	0.00165903	0.0366707	0.0326616	ANKRD1/CDKN1A/GADD45A/PLK2/CCNB1/BAX/CDK1/AURKA/PTTG1IP/KDM1A/PLK3/GTSE1/CDC25C	13
cluster S2	GO:0045069	regulation of viral genome replication	11/711	77/13952	0.00172343	0.0379154	0.0337702	IFITM3/TOP2A/PABPC1/IFI16/IFITM1/HACD3/RAD23A/PPIB/LARP1/PPIH/NOTCH1	11
cluster S2	GO:0040017	positive regulation of locomotion	39/711	469/13952	0.00179404	0.0392845	0.0349896	KDR/PLVAP/RHOA/CAVIN1/ANXA1/MIR126/F2R/PLK2/FLT1/GATA2/ETS1/SDCBP/DYSF/HDAC7/PLAU/RAB11A/RACK1/MYO1C/RAC1/JCAD/TRIP6/NOTCH1/PIK3C2A/SMURF2/RDX/KARS/GATA3/MGAT5/STX3/FLT4/CD151/DAB2/ARHGEF2/LYN/FBXO5/GTSE1/IQGAP1/CIB1/GPSM3	39
cluster S2	GO:0032386	regulation of intracellular transport	34/711	393/13952	0.00181054	0.0394615	0.0351472	MSN/YWHAE/ANP32B/GATA2/INSIG1/CDK1/LMAN1/P2RY1/VAMP7/GDI1/INPP5F/B3GAT3/MYO1C/SAE1/ECT2/IPO5/PPP1CC/EHD2/RDX/GIT1/TOMM7/PLK3/DAB2/PTPN1/IWS1/LYN/SPAG5/MTMR2/ERLEC1/PCSK9/GTSE1/DVL1/CIB1/PDCD5	34
cluster S2	GO:1990778	protein localization to cell periphery	26/711	276/13952	0.0018947	0.0410725	0.036582	ITGB1/AP2M1/P2RY1/VAMP5/VAMP7/GOLPH3/BSG/RAB11A/RACK1/ANLN/GPC4/EHD2/LYPLA1/RAP2A/EPB41L2/RDX/ATP1B3/ACSL3/RAMP2/STX3/TMBIM1/BCL2L1/DAB2/CACNG7/SQSTM1/CIB1	26
cluster S2	GO:0071456	cellular response to hypoxia	16/711	139/13952	0.00190199	0.0410725	0.036582	ANKRD1/UBC/HYOU1/MIR126/CHCHD2/CCNB1/CCNA2/P4HB/RPS27A/UBA52/GNB1/NOP53/TMBIM6/NOTCH1/PLK3/VASN	16
cluster S2	GO:1902115	regulation of organelle assembly	19/711	179/13952	0.00196789	0.0423006	0.0376759	RHOA/MSN/NPM1/PLK2/SDCBP/PLK1/CHMP5/MARK4/RDX/RAB1B/RALB/ATXN2L/STAM/ARHGEF2/SPAG5/PLK4/PIKFYVE/PIP4K2A/CHMP1B	19
cluster S2	GO:0030261	chromosome condensation	7/711	36/13952	0.00198108	0.0423898	0.0377554	TOP2A/CCNB1/NUSAP1/CDK1/NCAPD2/H3F3B/SMC4	7
cluster S2	GO:0035690	cellular response to drug	28/711	306/13952	0.00199075	0.0424029	0.037767	KDR/ANKRD1/HSP90B1/ID1/RPS3/ANXA1/NQO1/CCNA2/EIF4EBP1/ETS1/CDK1/STK26/P2RY1/GNB1/RACK1/LARP1/ECT2/CHMP5/PYCR1/CRHBP/GRK2/RAP2A/PPP1R9B/SELENON/ARHGEF2/TRAP1/RGS10/ADAM15	28
cluster S2	GO:0031023	microtubule organizing center organization	15/711	127/13952	0.00201698	0.0427672	0.0380915	NPM1/GADD45A/CKAP5/PLK2/SLC16A1/CDK1/AURKA/NEK2/PLK1/CHMP5/KIF11/MARK4/NDE1/PLK4/CHMP1B	15
cluster S2	GO:0071103	DNA conformation change	22/711	221/13952	0.00207426	0.0437837	0.0389968	HMGA1/HMGB2/TOP2A/ANXA1/NPM1/H2AFX/CCNB1/ANP32B/NUSAP1/CDK1/NCAPD2/HJURP/HHEX/RUVBL2/H3F3B/CENPV/CENPH/MIS18BP1/CENPA/PIF1/SMC4/ASCC3	22
cluster S2	GO:0046677	response to antibiotic	26/711	278/13952	0.00209589	0.0440418	0.0392268	ND4/ID1/CCND1/RPS3/ID3/RHOA/ANXA1/NQO1/GPX1/ETS1/CDK1/STK26/RACK1/LARP1/KDM1A/ECT2/GGH/PYCR1/PPP1R15B/CRHBP/TYMS/GATA3/STAT1/BCL2L1/TRAP1/ADA	26
cluster S2	GO:0031570	DNA integrity checkpoint	17/711	154/13952	0.00219453	0.0459087	0.0408896	CCND1/TOP2A/CDKN1A/PEA15/GADD45A/PLK2/H2AFX/CCNB1/BAX/CDK1/AURKA/PLK1/NOP53/CDT1/PLK3/GTSE1/CDC25C	17
cluster S2	GO:0046785	microtubule polymerization	10/711	68/13952	0.00221108	0.0460493	0.0410148	RPS3/CKAP5/STMN1/MZT1/PSRC1/RAC1/FKBP4/TUBG1/NDE1/FBXO5	10
cluster S2	GO:0009636	response to toxic substance	36/711	429/13952	0.00227298	0.0471292	0.0419766	ND4/KDR/CCND1/RPS3/RHOA/ANXA1/CDKN1A/NQO1/GPX1/GSTO1/CCNB1/BAX/ETS1/CDK1/STK26/UBA52/PRDX4/RACK1/KDM1A/ECT2/GGH/GPX4/PYCR1/PPP1R15B/CRHBP/TYMS/GSR/GATA3/STAT1/ASNS/BCL2L1/TRAP1/LYN/HPRT1/ADA/RGS10	36
cluster S2	GO:0019884	antigen processing and presentation of exogenous antigen	14/711	116/13952	0.00229157	0.0473052	0.0421334	HLA-E/KIF2C/AP2M1/ACTR1B/KIF11/RACGAP1/HLA-A/RAB7A/SEC13/KIF22/HLA-DRB1/SEC24D/KIF4A/AP3D1	14
cluster S2	GO:0019068	virion assembly	7/711	37/13952	0.00233779	0.0473164	0.0421433	UBC/RPS27A/UBA52/CHMP5/RAB1A/RAB1B/CHMP1B	7
cluster S2	GO:0034502	protein localization to chromosome	11/711	80/13952	0.00235446	0.0473164	0.0421433	CDK1/AURKB/CCT4/RUVBL2/PLK1/BUB1B/CENPA/CDT1/NDC80/TTK/TNKS2	11
cluster S2	GO:0048010	vascular endothelial growth factor receptor signaling pathway	11/711	80/13952	0.00235446	0.0473164	0.0421433	KDR/RHOA/FLT1/HHEX/MAPKAPK2/RAC1/WASF2/MMRN2/FLT4/VAV3/PTPN1	11
cluster S2	GO:0044774	mitotic DNA integrity checkpoint	13/711	104/13952	0.00237006	0.0473164	0.0421433	CCND1/TOP2A/CDKN1A/GADD45A/PLK2/CCNB1/BAX/CDK1/AURKA/NOP53/PLK3/GTSE1/CDC25C	13
cluster S2	GO:0035967	cellular response to topologically incorrect protein	16/711	142/13952	0.00237089	0.0473164	0.0421433	HSP90B1/CCND1/HYOU1/HDGF/BAX/PDIA6/MYDGF/RACK1/GFPT1/SRPRA/PPP1R15B/TMBIM6/WIPI1/SERP1/ASNS/PTPN1	16
cluster S2	GO:0000022	mitotic spindle elongation	4/711	12/13952	0.00238299	0.0473164	0.0421433	AURKB/PRC1/RACGAP1/KIF4A	4
cluster S2	GO:0000212	meiotic spindle organization	4/711	12/13952	0.00238299	0.0473164	0.0421433	AURKA/TUBG1/ASPM/FBXO5	4
cluster S2	GO:0007077	mitotic nuclear envelope disassembly	4/711	12/13952	0.00238299	0.0473164	0.0421433	CCNB1/CDK1/CCNB2/PLK1	4
cluster S2	GO:1903651	positive regulation of cytoplasmic transport	4/711	12/13952	0.00238299	0.0473164	0.0421433	MSN/RDX/DAB2/MTMR2	4
cluster S2	GO:1905476	negative regulation of protein localization to membrane	6/711	28/13952	0.00246459	0.0487303	0.0434026	AP2M1/GDI1/LYPLA1/TMBIM1/BCL2L1/DAB2	6
cluster S2	GO:0050792	regulation of viral process	17/711	156/13952	0.00251755	0.0495683	0.044149	LGALS1/IFITM3/TOP2A/PABPC1/IFI16/IFITM1/P4HB/HACD3/RAD23A/PPIB/LARP1/PPIH/HDAC1/TRIM5/NOTCH1/RAB7A/STAT1	17
cluster S3	GO:0022613	ribonucleoprotein complex biogenesis	117/1244	440/13952	1.97964e-28	1.06465e-24	8.6458e-25	HSP90AA1/RPS6/HSP90AB1/RPL10A/SRSF1/DDX21/RAN/RPL5/RPL6/NOLC1/NOP10/C1QBP/PRPF19/SNRPE/RPSA/SF1/NOP56/UTP3/DHX9/EIF3A/RPL7/DDX1/XRN2/NOP58/SNRPD3/GNL2/SNRPB/EBNA1BP2/DKC1/UTP11/RRP9/DENR/SNRPC/SF3A3/EIF3B/RRP7A/BYSL/DDX3X/BOP1/EIF3I/PES1/AATF/SRSF6/MRTO4/SF3A1/NOP2/CD2BP2/RRP36/EIF6/PDCD11/PRPF8/RRP1B/RRS1/WDR43/GAR1/NOC2L/PAK1IP1/G3BP1/NIP7/RRP1/NOL6/SNRPF/ISG20L2/EIF3J/LYAR/SBDS/RPS7/SETX/EIF2S1/PA2G4/NAT10/NOC4L/GTPBP4/SNRPD1/LTV1/RSL1D1/SRSF9/TSR1/RPF1/PWP1/ABCE1/SNRNP200/SF3A2/BMS1/NHP2/WDR75/UTP14A/CHD7/NUP88/DDX23/HEATR1/EIF5/UTP20/SRPK1/EXOSC9/NOL11/RPS23/UTP18/PRMT5/MRPL20/WDR46/URB2/EXOSC2/ABT1/ZNF622/DDX56/EIF3G/SART1/EXOSC8/EIF3K/PRPF6/RPF2/BRIX1/SRSF10/MPHOSPH6/MTERF3/UTP4	117
cluster S3	GO:0042254	ribosome biogenesis	79/1244	274/13952	7.75456e-22	2.0852e-18	1.69335e-18	RPS6/RPL10A/DDX21/RAN/RPL5/RPL6/NOLC1/NOP10/C1QBP/RPSA/NOP56/UTP3/RPL7/XRN2/NOP58/GNL2/EBNA1BP2/DKC1/UTP11/RRP9/RRP7A/BYSL/DDX3X/BOP1/PES1/AATF/MRTO4/NOP2/RRP36/EIF6/PDCD11/RRP1B/RRS1/WDR43/GAR1/NOC2L/PAK1IP1/NIP7/RRP1/NOL6/ISG20L2/LYAR/SBDS/RPS7/PA2G4/NAT10/NOC4L/GTPBP4/LTV1/RSL1D1/TSR1/RPF1/PWP1/ABCE1/BMS1/NHP2/WDR75/UTP14A/CHD7/NUP88/HEATR1/UTP20/EXOSC9/NOL11/UTP18/MRPL20/WDR46/URB2/EXOSC2/ABT1/ZNF622/DDX56/SART1/EXOSC8/RPF2/BRIX1/MPHOSPH6/MTERF3/UTP4	79
cluster S3	GO:0000375	RNA splicing, via transesterification reactions	83/1244	325/13952	3.29946e-19	5.90877e-16	4.7984e-16	HSPA8/YBX1/SRSF1/HNRNPA2B1/SRSF7/C1QBP/HNRNPD/FUS/HNRNPM/PNN/HNRNPF/HNRNPA1/PRPF19/SNRPE/SF1/SF3B4/U2AF2/KHDRBS1/SRSF2/ALYREF/DHX9/DDX5/DDX1/HNRNPH1/PTBP1/SNRPD3/SNRPB/SRSF3/SNRPC/HNRNPK/SF3A3/SRRT/KHSRP/PHF5A/POLR2L/MAGOH/SRSF6/RBM42/SF3A1/DHX15/CD2BP2/SYNCRIP/SNRPB2/THRAP3/PRPF8/PUF60/POLR2B/RBM3/POLR2A/TRA2B/HNRNPU/SNRPF/SNRNP70/SETX/SNRPD1/SRSF9/SNRNP200/SF3A2/PRPF4/BCAS2/SF3B5/PRPF40A/EFTUD2/DAZAP1/DDX23/CSTF2T/HNRNPL/SRPK1/HTATSF1/SF3B3/PRMT5/RBM15B/UBL5/DDX39A/PRPF38A/SART1/PPIL1/PRPF6/SRSF10/METTL3/HNRNPR/RALY/HNRNPA0	83
cluster S3	GO:0016072	rRNA metabolic process	68/1244	236/13952	6.1566e-19	5.90877e-16	4.7984e-16	RPS6/NCL/RPL10A/DDX21/RPL5/NOLC1/NOP10/H2AFY2/RPSA/NOP56/UTP3/RPL7/XRN2/NOP58/EBNA1BP2/DKC1/UTP11/RRP9/RRP7A/BYSL/BOP1/PES1/MRTO4/NOP2/NIFK/RRP36/PDCD11/RRP1B/RRS1/GTF3C6/MARS/WDR43/GAR1/RRP1/NOL6/ISG20L2/LYAR/SBDS/RPS7/TRIR/PA2G4/NAT10/NOC4L/GTPBP4/RSL1D1/TSR1/RPF1/PWP1/BMS1/NHP2/WDR75/UTP14A/CHD7/HEATR1/UTP20/EXOSC9/NOL11/UTP18/WDR46/EXOSC2/ABT1/DDX11/DDX56/SART1/EXOSC8/RPF2/MPHOSPH6/UTP4	68
cluster S3	GO:0000377	RNA splicing, via transesterification reactions with bulged adenosine as nucleophile	82/1244	322/13952	6.59216e-19	5.90877e-16	4.7984e-16	HSPA8/YBX1/SRSF1/HNRNPA2B1/SRSF7/C1QBP/HNRNPD/FUS/HNRNPM/PNN/HNRNPF/HNRNPA1/PRPF19/SNRPE/SF1/SF3B4/U2AF2/KHDRBS1/SRSF2/ALYREF/DHX9/DDX5/DDX1/HNRNPH1/PTBP1/SNRPD3/SNRPB/SRSF3/SNRPC/HNRNPK/SF3A3/SRRT/PHF5A/POLR2L/MAGOH/SRSF6/RBM42/SF3A1/DHX15/CD2BP2/SYNCRIP/SNRPB2/THRAP3/PRPF8/PUF60/POLR2B/RBM3/POLR2A/TRA2B/HNRNPU/SNRPF/SNRNP70/SETX/SNRPD1/SRSF9/SNRNP200/SF3A2/PRPF4/BCAS2/SF3B5/PRPF40A/EFTUD2/DAZAP1/DDX23/CSTF2T/HNRNPL/SRPK1/HTATSF1/SF3B3/PRMT5/RBM15B/UBL5/DDX39A/PRPF38A/SART1/PPIL1/PRPF6/SRSF10/METTL3/HNRNPR/RALY/HNRNPA0	82
cluster S3	GO:0000398	mRNA splicing, via spliceosome	82/1244	322/13952	6.59216e-19	5.90877e-16	4.7984e-16	HSPA8/YBX1/SRSF1/HNRNPA2B1/SRSF7/C1QBP/HNRNPD/FUS/HNRNPM/PNN/HNRNPF/HNRNPA1/PRPF19/SNRPE/SF1/SF3B4/U2AF2/KHDRBS1/SRSF2/ALYREF/DHX9/DDX5/DDX1/HNRNPH1/PTBP1/SNRPD3/SNRPB/SRSF3/SNRPC/HNRNPK/SF3A3/SRRT/PHF5A/POLR2L/MAGOH/SRSF6/RBM42/SF3A1/DHX15/CD2BP2/SYNCRIP/SNRPB2/THRAP3/PRPF8/PUF60/POLR2B/RBM3/POLR2A/TRA2B/HNRNPU/SNRPF/SNRNP70/SETX/SNRPD1/SRSF9/SNRNP200/SF3A2/PRPF4/BCAS2/SF3B5/PRPF40A/EFTUD2/DAZAP1/DDX23/CSTF2T/HNRNPL/SRPK1/HTATSF1/SF3B3/PRMT5/RBM15B/UBL5/DDX39A/PRPF38A/SART1/PPIL1/PRPF6/SRSF10/METTL3/HNRNPR/RALY/HNRNPA0	82
cluster S3	GO:0008380	RNA splicing	93/1244	409/13952	9.65022e-18	7.41413e-15	6.02087e-15	HSPA8/YBX1/SRSF1/HNRNPA2B1/SRSF7/C1QBP/HNRNPD/FUS/HNRNPM/PNN/HNRNPF/HNRNPA1/PRPF19/SNRPE/SF1/SF3B4/U2AF2/KHDRBS1/SRSF2/ALYREF/DHX9/DDX5/DDX1/HNRNPH1/PTBP1/SNRPD3/SNRPB/SRSF3/SNRPC/HNRNPK/SF3A3/SRRT/KHSRP/PHF5A/POLR2L/MAGOH/SRSF6/RBM42/SF3A1/DHX15/CD2BP2/SYNCRIP/SNRPB2/THRAP3/PRPF8/PUF60/POLR2B/RRP1B/RBM3/POLR2A/TRA2B/HNRNPU/SNRPF/SNRNP70/SETX/ACIN1/SNRPD1/SRSF9/SNRNP200/SF3A2/USB1/PRPF4/ECD/BCAS2/SF3B5/PRPF40A/EFTUD2/DAZAP1/DDX23/CSTF2T/SCAF1/HNRNPL/SRPK1/CLK2/HTATSF1/SF3B3/PRMT5/RBM15B/UBL5/DDX39A/ZRANB2/PRPF38A/SART1/CCAR2/PPIL1/PRPF6/SRSF10/METTL3/HNRNPR/PPP2R1A/RALY/HNRNPA0/TARDBP	93
cluster S3	GO:0006364	rRNA processing	60/1244	202/13952	1.50161e-17	1.00946e-14	8.19759e-15	RPS6/RPL10A/DDX21/RPL5/NOLC1/NOP10/RPSA/NOP56/UTP3/RPL7/XRN2/NOP58/EBNA1BP2/DKC1/UTP11/RRP9/RRP7A/BYSL/BOP1/PES1/MRTO4/NOP2/RRP36/PDCD11/RRP1B/RRS1/WDR43/GAR1/RRP1/NOL6/ISG20L2/LYAR/SBDS/RPS7/PA2G4/NAT10/NOC4L/GTPBP4/RSL1D1/TSR1/RPF1/BMS1/NHP2/WDR75/UTP14A/CHD7/HEATR1/UTP20/EXOSC9/NOL11/UTP18/WDR46/EXOSC2/ABT1/DDX56/SART1/EXOSC8/RPF2/MPHOSPH6/UTP4	60
cluster S3	GO:0006397	mRNA processing	99/1244	471/13952	2.30424e-16	1.37691e-13	1.11816e-13	HSPA8/YBX1/SRSF1/HNRNPA2B1/SRSF7/C1QBP/HNRNPD/FUS/HNRNPM/PNN/HNRNPF/HNRNPA1/PRPF19/SNRPE/SF1/SF3B4/U2AF2/KHDRBS1/SRSF2/ALYREF/DHX9/DDX5/DDX1/HNRNPH1/XRN2/PTBP1/SNRPD3/SNRPB/SRSF3/SNRPC/HNRNPK/SF3A3/SRRT/KHSRP/PHF5A/POLR2L/MAGOH/SRSF6/RBM42/SF3A1/CDK9/DHX15/CD2BP2/SYNCRIP/SNRPB2/THRAP3/PDCD11/PRPF8/PUF60/POLR2B/RRP1B/RBM3/POLR2A/TRA2B/HNRNPU/SNRPF/SNRNP70/SETX/AURKAIP1/PHRF1/ACIN1/SNRPD1/SRSF9/SNRNP200/SF3A2/PRPF4/ECD/BCAS2/SF3B5/PRPF40A/EFTUD2/DAZAP1/DDX23/CSTF2T/SCAF1/HNRNPL/SRPK1/HTATSF1/CDK11B/SF3B3/PRMT5/RBM15B/UBL5/DDX39A/NELFE/ZRANB2/PRPF38A/SART1/CCAR2/PPIL1/SLTM/PRPF6/SRSF10/METTL3/HNRNPR/RALY/HNRNPA0/TBRG4/TARDBP	99
cluster S3	GO:0006260	DNA replication	65/1244	256/13952	3.64964e-15	1.96278e-12	1.59393e-12	S100A11/NUCKS1/MCM7/SET/FGFR1/PCNA/RBBP4/NASP/MCM6/TOP1/RRM2/FEN1/JUN/ACVRL1/ALYREF/DHX9/MCM5/CDC42/CDK9/SUPT16H/MCM3/DTL/MCM4/SSRP1/RBMS1/TNFAIP1/ZMPSTE24/DNA2/CDK2AP1/GRWD1/DSCC1/MCM10/GINS1/TIPIN/TIMELESS/ORC1/GTPBP4/RRM1/STOML2/MCMBP/RBM14/RECQL4/RFC4/GMNN/RFC2/MCM2/CENPX/CDC45/RFWD3/RAD51/SSBP1/CDC6/CHAF1A/SMC1A/BAZ1A/ORC2/DDX11/MSH6/RBBP8/GINS4/TWNK/MCM8/PPP2R1A/CLSPN/RFC3	65
cluster S3	GO:1903311	regulation of mRNA metabolic process	64/1244	252/13952	5.89886e-15	2.88401e-12	2.34205e-12	HSPA8/VIM/YBX1/BTG2/SRSF1/HNRNPA2B1/EIF4G1/SET/YWHAZ/SRSF7/IGF2BP1/C1QBP/HNRNPD/HNRNPM/HNRNPA1/PRPF19/UBB/SF3B4/ZFP36/U2AF2/KHDRBS1/SRSF2/APEX1/DHX9/DDX5/PTBP1/SRSF3/HNRNPK/KHSRP/MAGOH/SRSF6/RBM42/TRIM71/CDK9/MEX3D/SYNCRIP/YWHAB/THRAP3/E2F1/RBM3/TRA2B/HNRNPU/SNRNP70/SRSF9/YTHDF2/PRKCD/DAZAP1/SERBP1/HNRNPL/SRPK1/EXOSC9/CDK11B/ZC3HAV1/RBM15B/EXOSC2/NELFE/SLTM/EXOSC8/SRSF10/METTL3/HNRNPR/HNRNPA0/TBRG4/TARDBP	64
cluster S3	GO:0006403	RNA localization	57/1244	222/13952	1.11653e-13	5.00391e-11	4.06358e-11	EIF5A/SRSF1/HNRNPA2B1/RAN/CCT6A/CCT2/SRSF7/IGF2BP1/NOP10/CCT3/CCT7/HNRNPA1/RPSA/ZFP36/CCT5/U2AF2/KHDRBS1/SRSF2/TCP1/ALYREF/DHX9/NUP50/CCT8/NOP58/NUTF2/DKC1/SRSF3/KHSRP/NUP153/MAGOH/SRSF6/MEX3D/EIF6/KIF5C/RRS1/NUP188/NOL6/HNRNPU/NUP54/RANBP2/PA2G4/LTV1/SRSF9/ABCE1/NHP2/EIF5AL1/NXT1/SSB/NUP88/MRPL18/SMG5/NUP205/RBM15B/EXOSC2/NUP160/DDX39A/PRPF6	57
cluster S3	GO:0022618	ribonucleoprotein complex assembly	58/1244	234/13952	3.47576e-13	1.34394e-10	1.09139e-10	HSP90AA1/HSP90AB1/SRSF1/RPL5/RPL6/C1QBP/PRPF19/SNRPE/RPSA/SF1/DHX9/EIF3A/DDX1/SNRPD3/SNRPB/DENR/SNRPC/SF3A3/EIF3B/RRP7A/DDX3X/BOP1/EIF3I/SRSF6/MRTO4/SF3A1/NOP2/CD2BP2/EIF6/PRPF8/RRS1/G3BP1/NIP7/SNRPF/EIF3J/SBDS/SETX/EIF2S1/SNRPD1/SRSF9/RPF1/SNRNP200/SF3A2/DDX23/EIF5/SRPK1/RPS23/PRMT5/MRPL20/ABT1/EIF3G/SART1/EIF3K/PRPF6/RPF2/BRIX1/SRSF10/MTERF3	58
cluster S3	GO:0071826	ribonucleoprotein complex subunit organization	60/1244	247/13952	3.49854e-13	1.34394e-10	1.09139e-10	HSP90AA1/HSP90AB1/VCP/SRSF1/RPL5/RPL6/C1QBP/PRPF19/SNRPE/RPSA/SF1/DHX9/EIF3A/DDX1/SNRPD3/KIF5B/SNRPB/DENR/SNRPC/SF3A3/EIF3B/RRP7A/DDX3X/BOP1/EIF3I/SRSF6/MRTO4/SF3A1/NOP2/CD2BP2/EIF6/PRPF8/RRS1/G3BP1/NIP7/SNRPF/EIF3J/SBDS/SETX/EIF2S1/SNRPD1/SRSF9/RPF1/SNRNP200/SF3A2/DDX23/EIF5/SRPK1/RPS23/PRMT5/MRPL20/ABT1/EIF3G/SART1/EIF3K/PRPF6/RPF2/BRIX1/SRSF10/MTERF3	60
cluster S3	GO:0034470	ncRNA processing	76/1244	358/13952	4.71922e-13	1.692e-10	1.37404e-10	RPS6/RPL10A/DDX21/HNRNPA2B1/RPL5/NOLC1/NOP10/RPSA/NOP56/UTP3/TRMT10C/RPL7/DDX1/NSUN2/XRN2/NOP58/EBNA1BP2/DKC1/UTP11/RRP9/SRRT/RRP7A/POP7/BYSL/BOP1/PES1/MRTO4/NOP2/WDR4/RRP36/HSD17B10/PDCD11/RRP1B/RRS1/WDR43/GAR1/RRP1/NOL6/ISG20L2/LYAR/SBDS/RPS7/USP14/PA2G4/NAT10/NOC4L/GTPBP4/RSL1D1/TSR1/RPF1/USB1/BMS1/NHP2/WDR75/SEPHS1/TRMT1/UTP14A/CHD7/DUS3L/SSB/HEATR1/UTP20/EXOSC9/NOL11/UTP18/WDR46/PUS7/EXOSC2/ABT1/DDX56/SART1/EXOSC8/RPF2/METTL3/MPHOSPH6/UTP4	76
cluster S3	GO:0010608	posttranscriptional regulation of gene expression	94/1244	496/13952	9.81143e-13	3.29787e-10	2.67813e-10	HSPA8/CALR/VIM/YBX1/NCL/GAPDH/BTG2/EIF5A/HNRNPA2B1/ENC1/RAN/RPL5/EIF4G1/RPS4X/TGFB1/SET/YWHAZ/NOLC1/ATF4/EIF1/IGF2BP1/C1QBP/HNRNPD/HNRNPM/ETF1/UBB/ZFP36/MIR621/CDC37/KHDRBS1/APEX1/EIF4G2/ILF3/DHX9/TRMT10C/MAP2K1/DDX5/DDX1/PPP1CA/DAPK3/DKC1/SRRT/EIF3B/KHSRP/POLR2L/DDX3X/PPP1R15A/SOX4/MAGOH/TRIM71/MEX3D/SYNCRIP/YWHAB/EIF6/THRAP3/POLR2B/EIF4EBP2/E2F1/RBM3/CAPRIN2/POLR2A/CDK4/HNRNPU/MIR25/ZMPSTE24/EIF2S1/TP53/PA2G4/ZC3H7B/YTHDF1/CDC123/YTHDF2/EIF5B/EIF5AL1/PRKCD/SERBP1/SHMT2/EIF5/HNRNPL/EXOSC9/ZNF598/SMG5/DPH2/PUS7/EXOSC2/TCOF1/EXOSC8/EIF3K/METTL3/HNRNPR/POU5F1/HNRNPA0/TBRG4/TARDBP	94
cluster S3	GO:0071103	DNA conformation change	55/1244	221/13952	1.19797e-12	3.78982e-10	3.07764e-10	XRCC6/XRCC5/HNRNPA2B1/MCM7/SET/H2AFY2/RBBP4/NASP/MCM6/TOP1/HMGB1/DHX9/DDX1/CENPW/DAXX/DDX3X/CDCA5/SOX9/NOC2L/MCM4/G3BP1/DNA2/HMGB3/GRWD1/SETX/GINS1/RECQL/NCAPH2/TP53/ACIN1/NCAPG/TOP2B/RECQL4/HAT1/MCM2/CENPX/BRD2/HIST1H1C/CDC45/ASF1B/RAD51/SRPK1/CENPI/CHAF1A/PHF23/NAP1L4/SMC2/DDX11/CENPU/MIS18A/GINS4/TWNK/CHMP1A/PSME4/RAD54L	55
cluster S3	GO:0051052	regulation of DNA metabolic process	74/1244	370/13952	2.03722e-11	6.08677e-09	4.94295e-09	HSP90AA1/S100A11/HSP90AB1/XRCC5/HNRNPA2B1/NUCKS1/CCT6A/CCT2/TGFB1/FAM129B/FGFR1/PCNA/HNRNPD/CCT3/TRIM28/CCT7/ACTR2/HNRNPA1/GNL3/CCT5/MYC/TCP1/JUN/HMGB1/ACVRL1/ALYREF/DHX9/CCT8/DKC1/DUSP1/CDC42/UBE2N/CDK9/CTNNB1/PPP4C/TRIP12/STAT6/HNRNPU/TNFAIP1/ZMPSTE24/DNA2/TFRC/DSCC1/AUNIP/TIPIN/DNMT1/TP53/NAT10/TFDP1/TIMELESS/GTPBP4/PRKD2/STOML2/PDGFB/RECQL4/RFC4/GMNN/PRKCD/RFC2/MLH1/PARP1/HIST1H1C/UNG/RAD51/CDC6/USP7/SMC1A/SMG5/PRMT5/DDX11/MSH6/MIS18A/PPP2R1A/RFC3	74
cluster S3	GO:0006261	DNA-dependent DNA replication	40/1244	143/13952	3.07548e-11	8.70524e-09	7.06935e-09	NUCKS1/MCM7/FGFR1/PCNA/MCM6/FEN1/ALYREF/MCM5/CDK9/MCM3/MCM4/ZMPSTE24/DNA2/CDK2AP1/DSCC1/MCM10/GINS1/TIPIN/TIMELESS/ORC1/STOML2/MCMBP/RFC4/GMNN/RFC2/MCM2/CENPX/CDC45/RFWD3/RAD51/SSBP1/CDC6/SMC1A/BAZ1A/ORC2/DDX11/MSH6/GINS4/TWNK/RFC3	40
cluster S3	GO:0051168	nuclear export	47/1244	188/13952	4.4578e-11	1.1987e-08	9.73444e-09	CALR/EIF5A/SRSF1/HNRNPA2B1/RAN/TGFB1/SRSF7/CSE1L/HNRNPA1/RPSA/TXN/U2AF2/KHDRBS1/SRSF2/ALYREF/DHX9/NUP50/PARK7/NUTF2/RANGAP1/SRSF3/NUP153/MAGOH/SRSF6/PTPN11/EIF6/RRS1/NUP188/NOL6/NUP54/BAG3/RANBP2/TP53/PA2G4/LTV1/SRSF9/ABCE1/NXT1/SSB/NUP88/SMG5/NUP205/RBM15B/NUP160/LSG1/DDX39A/XPO6	47
cluster S3	GO:0051169	nuclear transport	68/1244	337/13952	9.02367e-11	2.31092e-08	1.87665e-08	CALR/HSP90AB1/FLNA/EIF5A/SRSF1/HNRNPA2B1/RAN/KPNB1/TGFB1/NFKBIA/NOLC1/SRSF7/CSE1L/TRIM28/HNRNPA1/SNRPE/RPSA/TXN/PHB2/U2AF2/KHDRBS1/SRSF2/ALYREF/DHX9/NUP50/SNRPD3/SNRPB/PARK7/NUTF2/RANGAP1/SRSF3/NUP153/MAGOH/SRSF6/RPL23/BANF1/LMNA/PTPN11/EIF6/SEC61B/RRS1/NUP188/KPNA4/NOL6/NUP54/SNRPF/BAG3/RANBP2/TP53/PA2G4/SNRPD1/LTV1/SRSF9/HYAL2/ABCE1/PKIG/PRKCD/NXT1/SSB/NUP88/JUP/SMG5/NUP205/RBM15B/NUP160/LSG1/DDX39A/XPO6	68
cluster S3	GO:0051054	positive regulation of DNA metabolic process	49/1244	207/13952	1.38515e-10	3.38606e-08	2.74975e-08	HSP90AA1/HSP90AB1/XRCC5/HNRNPA2B1/CCT6A/CCT2/TGFB1/FGFR1/PCNA/HNRNPD/CCT3/TRIM28/CCT7/ACTR2/HNRNPA1/GNL3/CCT5/MYC/TCP1/JUN/HMGB1/DHX9/CCT8/DKC1/CDC42/UBE2N/CTNNB1/STAT6/TNFAIP1/DNA2/TFRC/DSCC1/DNMT1/TIMELESS/PRKD2/STOML2/PDGFB/RECQL4/RFC4/PRKCD/RFC2/MLH1/PARP1/UNG/RAD51/USP7/DDX11/MSH6/RFC3	49
cluster S3	GO:0006913	nucleocytoplasmic transport	67/1244	334/13952	1.62352e-10	3.79621e-08	3.08283e-08	CALR/HSP90AB1/FLNA/EIF5A/SRSF1/HNRNPA2B1/RAN/KPNB1/TGFB1/NFKBIA/NOLC1/SRSF7/CSE1L/TRIM28/HNRNPA1/SNRPE/RPSA/TXN/PHB2/U2AF2/KHDRBS1/SRSF2/ALYREF/DHX9/NUP50/SNRPD3/SNRPB/PARK7/NUTF2/RANGAP1/SRSF3/NUP153/MAGOH/SRSF6/RPL23/LMNA/PTPN11/EIF6/SEC61B/RRS1/NUP188/KPNA4/NOL6/NUP54/SNRPF/BAG3/RANBP2/TP53/PA2G4/SNRPD1/LTV1/SRSF9/HYAL2/ABCE1/PKIG/PRKCD/NXT1/SSB/NUP88/JUP/SMG5/NUP205/RBM15B/NUP160/LSG1/DDX39A/XPO6	67
cluster S3	GO:0006611	protein export from nucleus	43/1244	174/13952	4.42852e-10	9.92358e-08	8.05875e-08	CALR/EIF5A/SRSF1/HNRNPA2B1/RAN/TGFB1/SRSF7/CSE1L/RPSA/TXN/U2AF2/SRSF2/ALYREF/NUP50/PARK7/NUTF2/RANGAP1/SRSF3/NUP153/MAGOH/SRSF6/PTPN11/EIF6/RRS1/NUP188/NOL6/NUP54/BAG3/RANBP2/TP53/PA2G4/LTV1/SRSF9/ABCE1/NXT1/SSB/NUP88/SMG5/NUP205/RBM15B/NUP160/DDX39A/XPO6	43
cluster S3	GO:0043484	regulation of RNA splicing	35/1244	125/13952	5.09485e-10	1.096e-07	8.90044e-08	HSPA8/SRSF1/HNRNPA2B1/SRSF7/C1QBP/HNRNPF/HNRNPA1/PRPF19/SF3B4/U2AF2/KHDRBS1/SRSF2/DDX5/HNRNPH1/PTBP1/SRSF3/HNRNPK/MAGOH/SRSF6/RBM42/THRAP3/RRP1B/RBM3/POLR2A/TRA2B/HNRNPU/SNRNP70/SETX/SRSF9/DAZAP1/HNRNPL/SRPK1/CLK2/RBM15B/SRSF10	35
cluster S3	GO:0048024	regulation of mRNA splicing, via spliceosome	29/1244	91/13952	5.52409e-10	1.14264e-07	9.27913e-08	HSPA8/SRSF1/HNRNPA2B1/SRSF7/C1QBP/HNRNPA1/PRPF19/SF3B4/U2AF2/KHDRBS1/SRSF2/DDX5/PTBP1/SRSF3/HNRNPK/MAGOH/SRSF6/RBM42/THRAP3/RBM3/TRA2B/HNRNPU/SNRNP70/SRSF9/DAZAP1/HNRNPL/SRPK1/RBM15B/SRSF10	29
cluster S3	GO:2000278	regulation of DNA biosynthetic process	30/1244	99/13952	1.09892e-09	2.18888e-07	1.77755e-07	HSP90AA1/HSP90AB1/XRCC5/HNRNPA2B1/CCT6A/CCT2/FAM129B/HNRNPD/CCT3/CCT7/HNRNPA1/CCT5/MYC/TCP1/ACVRL1/CCT8/DKC1/DUSP1/CTNNB1/HNRNPU/DSCC1/TP53/NAT10/TFDP1/PRKD2/PDGFB/RFC4/RFC2/SMG5/RFC3	30
cluster S3	GO:0000723	telomere maintenance	37/1244	141/13952	1.21749e-09	2.33845e-07	1.89901e-07	HSP90AA1/HSP90AB1/XRCC6/XRCC5/HNRNPA2B1/CCT6A/CCT2/NOP10/PCNA/HNRNPD/CCT3/CCT7/HNRNPA1/GNL3/CCT5/MYC/FEN1/APEX1/TCP1/CCT8/DKC1/CTNNB1/GAR1/HNRNPU/DNA2/PRKDC/NAT10/NHP2/RECQL4/RFC4/RFC2/PARP1/RAD51/USP7/SMG5/TELO2/RFC3	37
cluster S3	GO:0071897	DNA biosynthetic process	42/1244	173/13952	1.2662e-09	2.34815e-07	1.90689e-07	HSP90AA1/HSP90AB1/VCP/XRCC5/HNRNPA2B1/CCT6A/CCT2/PPIA/FAM129B/NOP10/PCNA/HNRNPD/CCT3/CCT7/HNRNPA1/UBB/CCT5/MYC/TCP1/ACVRL1/CCT8/DKC1/DUSP1/CTNNB1/TK1/DTL/GAR1/HNRNPU/DSCC1/TP53/NAT10/TFDP1/PRKD2/PDGFB/NHP2/RFC4/RFC2/CENPF/NPLOC4/SMG5/PHB/RFC3	42
cluster S3	GO:0043487	regulation of RNA stability	34/1244	124/13952	1.64495e-09	2.94885e-07	2.3947e-07	HSPA8/VIM/YBX1/EIF4G1/SET/YWHAZ/IGF2BP1/HNRNPD/HNRNPM/UBB/ZFP36/APEX1/DHX9/DKC1/KHSRP/TRIM71/MEX3D/SYNCRIP/YWHAB/THRAP3/E2F1/HNRNPU/YTHDF2/PRKCD/SERBP1/EXOSC9/SMG5/EXOSC2/EXOSC8/METTL3/HNRNPR/HNRNPA0/TBRG4/TARDBP	34
cluster S3	GO:0034330	cell junction organization	56/1244	272/13952	1.94933e-09	3.38178e-07	2.74628e-07	ACTG1/ACTB/GJA1/FSCN1/MMP14/FLNA/EPHA2/FLNC/ITGA5/VASP/SNAI1/TGFB1/VCL/ARF6/HEG1/SDC4/WDR1/RCC2/NECTIN2/THY1/ACVRL1/CLDN6/GJA4/DAPK3/LSR/FBLIM1/SRF/SORBS1/F2RL1/DLG5/ACTN1/CDC42/CTNNB1/CDH11/DLC1/CSK/CADM1/INAVA/TLN1/MACF1/RHOC/RAB13/CDH24/PTK2/PPM1F/CTTN/CDH5/CAPZA1/ROCK2/RAB8B/JUP/MAP4K4/PHLDB2/CBFB/MAPRE2/CTNNA1	56
cluster S3	GO:0032392	DNA geometric change	25/1244	74/13952	2.16939e-09	3.55881e-07	2.89004e-07	XRCC6/XRCC5/HNRNPA2B1/MCM7/MCM6/HMGB1/DHX9/DDX1/DDX3X/MCM4/G3BP1/DNA2/HMGB3/SETX/GINS1/RECQL/TP53/RECQL4/MCM2/CDC45/RAD51/DDX11/GINS4/TWNK/RAD54L	25
cluster S3	GO:0010499	proteasomal ubiquitin-independent protein catabolic process	13/1244	21/13952	2.18372e-09	3.55881e-07	2.89004e-07	ENC1/PSMA7/PSMB5/PSMB1/PSMB7/PSMB6/PSMB4/PSMB3/PSMA3/PSMB2/PSMA5/PSMA4/PSME4	13
cluster S3	GO:1903312	negative regulation of mRNA metabolic process	24/1244	69/13952	2.32242e-09	3.67352e-07	2.98319e-07	YBX1/HNRNPA2B1/SRSF7/IGF2BP1/C1QBP/HNRNPD/ZFP36/U2AF2/DHX9/PTBP1/HNRNPK/SRSF6/RBM42/CDK9/SYNCRIP/THRAP3/E2F1/HNRNPU/SRSF9/HNRNPL/NELFE/SRSF10/HNRNPA0/TARDBP	24
cluster S3	GO:0036230	granulocyte activation	74/1244	409/13952	2.4186e-09	3.71635e-07	3.01798e-07	HSPA8/PKM/HSP90AA1/TUBB/S100A11/HSP90AB1/CAP1/VCP/GSTP1/XRCC6/ITGAV/XRCC5/TUBB4B/TMC6/ALDOA/KPNB1/ACLY/CCT2/DIAPH1/PPIA/VCL/CMTM6/LPCAT1/ACTR2/CNN2/PSMC3/PGAM1/HMGB1/ILF2/PSMD3/APRT/SRP14/PSMD2/PSMD1/CCT8/PSMB1/NRAS/PSMB7/DDX3X/ANPEP/VAMP8/F2RL1/RHOG/PGRMC1/PDAP1/IDH1/COTL1/PSMD14/ADAM10/PSMC2/ARL8A/PSMD11/PREX1/CAB39/PSMD7/ANXA2/PA2G4/QPCT/PSMD12/MMP9/PI4K2A/PRKCD/MLEC/PSMA5/LAMP1/JUP/ARPC5/PLAUR/LAMTOR1/RAB10/CYSTM1/HMOX2/IGF2R/PSMD13	74
cluster S3	GO:0006405	RNA export from nucleus	35/1244	132/13952	2.52355e-09	3.7699e-07	3.06146e-07	EIF5A/SRSF1/HNRNPA2B1/RAN/SRSF7/HNRNPA1/RPSA/U2AF2/KHDRBS1/SRSF2/ALYREF/DHX9/NUP50/SRSF3/NUP153/MAGOH/SRSF6/EIF6/RRS1/NUP188/NOL6/NUP54/RANBP2/PA2G4/LTV1/SRSF9/ABCE1/NXT1/SSB/NUP88/SMG5/NUP205/RBM15B/NUP160/DDX39A	35
cluster S3	GO:0006401	RNA catabolic process	63/1244	327/13952	3.10886e-09	4.51878e-07	3.66961e-07	HSPA8/VIM/RPS6/YBX1/BTG2/RPL10A/RPL5/EIF4G1/RPS4X/SET/YWHAZ/RPL6/IGF2BP1/HNRNPD/HNRNPM/ETF1/RPS20/RPSA/UBB/ZFP36/FEN1/RPL41/APEX1/RPL37A/DHX9/RPL7/DDX5/XRN2/DKC1/KHSRP/MAGOH/MRTO4/TRIM71/RPL23/MEX3D/SYNCRIP/YWHAB/RPS4Y1/THRAP3/E2F1/HNRNPU/DNA2/GSPT1/RPS7/TRIR/YTHDF2/PRKCD/MLH1/SSB/SERBP1/EXOSC9/ZC3HAV1/RPS23/SMG5/SLIRP/EXOSC2/EXOSC8/METTL3/HNRNPR/PPP2R1A/HNRNPA0/TBRG4/TARDBP	63
cluster S3	GO:0042119	neutrophil activation	73/1244	404/13952	3.29616e-09	4.66493e-07	3.7883e-07	HSPA8/PKM/HSP90AA1/TUBB/S100A11/HSP90AB1/CAP1/VCP/GSTP1/XRCC6/ITGAV/XRCC5/TUBB4B/TMC6/ALDOA/KPNB1/ACLY/CCT2/DIAPH1/PPIA/VCL/CMTM6/LPCAT1/ACTR2/CNN2/PSMC3/PGAM1/HMGB1/ILF2/PSMD3/APRT/SRP14/PSMD2/PSMD1/CCT8/PSMB1/NRAS/PSMB7/DDX3X/ANPEP/VAMP8/F2RL1/RHOG/PGRMC1/PDAP1/IDH1/COTL1/PSMD14/ADAM10/PSMC2/ARL8A/PSMD11/PREX1/CAB39/PSMD7/ANXA2/PA2G4/QPCT/PSMD12/MMP9/PRKCD/MLEC/PSMA5/LAMP1/JUP/ARPC5/PLAUR/LAMTOR1/RAB10/CYSTM1/HMOX2/IGF2R/PSMD13	73
cluster S3	GO:0002444	myeloid leukocyte mediated immunity	79/1244	452/13952	3.58084e-09	4.93789e-07	4.00996e-07	HSPA8/PKM/HSP90AA1/TUBB/S100A11/HSP90AB1/CAP1/VCP/GSTP1/XRCC6/ITGAV/DDX21/XRCC5/TUBB4B/TMC6/ALDOA/KPNB1/ACLY/CCT2/DIAPH1/PPIA/VCL/CMTM6/WDR1/LPCAT1/ACTR2/CNN2/PSMC3/PGAM1/HMGB1/ILF2/PSMD3/APRT/DDX1/SRP14/PSMD2/PSMD1/CCT8/PSMB1/NRAS/PSMB7/DDX3X/ANPEP/VAMP8/F2RL1/RHOG/PGRMC1/PDAP1/IDH1/COTL1/PSMD14/ADAM10/PSMC2/ARL8A/PSMD11/CAB39/PSMD7/ANXA2/PA2G4/QPCT/PSMD12/IL4R/MMP9/PIK3CD/PI4K2A/PRKCD/MLEC/PSMA5/LAMP1/JUP/ARPC5/PLAUR/LAMTOR1/FOXF1/RAB10/CYSTM1/HMOX2/IGF2R/PSMD13	79
cluster S3	GO:0050657	nucleic acid transport	43/1244	186/13952	4.0301e-09	5.28632e-07	4.29292e-07	EIF5A/SRSF1/HNRNPA2B1/RAN/SRSF7/IGF2BP1/HNRNPA1/RPSA/ZFP36/U2AF2/KHDRBS1/SRSF2/ALYREF/DHX9/NUP50/NUTF2/SRSF3/KHSRP/NUP153/MAGOH/SRSF6/EIF6/KIF5C/RRS1/NUP188/NOL6/HNRNPU/NUP54/RANBP2/PA2G4/LTV1/SRSF9/ABCE1/EIF5AL1/NXT1/SSB/NUP88/MRPL18/SMG5/NUP205/RBM15B/NUP160/DDX39A	43
cluster S3	GO:0050658	RNA transport	43/1244	186/13952	4.0301e-09	5.28632e-07	4.29292e-07	EIF5A/SRSF1/HNRNPA2B1/RAN/SRSF7/IGF2BP1/HNRNPA1/RPSA/ZFP36/U2AF2/KHDRBS1/SRSF2/ALYREF/DHX9/NUP50/NUTF2/SRSF3/KHSRP/NUP153/MAGOH/SRSF6/EIF6/KIF5C/RRS1/NUP188/NOL6/HNRNPU/NUP54/RANBP2/PA2G4/LTV1/SRSF9/ABCE1/EIF5AL1/NXT1/SSB/NUP88/MRPL18/SMG5/NUP205/RBM15B/NUP160/DDX39A	43
cluster S3	GO:0043488	regulation of mRNA stability	32/1244	116/13952	4.19755e-09	5.29629e-07	4.30101e-07	HSPA8/VIM/YBX1/EIF4G1/SET/YWHAZ/IGF2BP1/HNRNPD/HNRNPM/UBB/ZFP36/APEX1/DHX9/KHSRP/TRIM71/MEX3D/SYNCRIP/YWHAB/THRAP3/E2F1/HNRNPU/YTHDF2/PRKCD/SERBP1/EXOSC9/EXOSC2/EXOSC8/METTL3/HNRNPR/HNRNPA0/TBRG4/TARDBP	32
cluster S3	GO:0032200	telomere organization	37/1244	147/13952	4.23467e-09	5.29629e-07	4.30101e-07	HSP90AA1/HSP90AB1/XRCC6/XRCC5/HNRNPA2B1/CCT6A/CCT2/NOP10/PCNA/HNRNPD/CCT3/CCT7/HNRNPA1/GNL3/CCT5/MYC/FEN1/APEX1/TCP1/CCT8/DKC1/CTNNB1/GAR1/HNRNPU/DNA2/PRKDC/NAT10/NHP2/RECQL4/RFC4/RFC2/PARP1/RAD51/USP7/SMG5/TELO2/RFC3	37
cluster S3	GO:0050684	regulation of mRNA processing	34/1244	129/13952	5.03257e-09	6.15118e-07	4.99525e-07	HSPA8/SRSF1/HNRNPA2B1/SRSF7/C1QBP/HNRNPA1/PRPF19/SF3B4/U2AF2/KHDRBS1/SRSF2/DHX9/DDX5/PTBP1/SRSF3/HNRNPK/MAGOH/SRSF6/RBM42/CDK9/THRAP3/RBM3/TRA2B/HNRNPU/SNRNP70/SRSF9/DAZAP1/HNRNPL/SRPK1/CDK11B/RBM15B/NELFE/SLTM/SRSF10	34
cluster S3	GO:0002446	neutrophil mediated immunity	73/1244	410/13952	6.34669e-09	7.585e-07	6.15963e-07	HSPA8/PKM/HSP90AA1/TUBB/S100A11/HSP90AB1/CAP1/VCP/GSTP1/XRCC6/ITGAV/XRCC5/TUBB4B/TMC6/ALDOA/KPNB1/ACLY/CCT2/DIAPH1/PPIA/VCL/CMTM6/WDR1/LPCAT1/ACTR2/CNN2/PSMC3/PGAM1/HMGB1/ILF2/PSMD3/APRT/SRP14/PSMD2/PSMD1/CCT8/PSMB1/NRAS/PSMB7/DDX3X/ANPEP/VAMP8/F2RL1/RHOG/PGRMC1/PDAP1/IDH1/COTL1/PSMD14/ADAM10/PSMC2/ARL8A/PSMD11/CAB39/PSMD7/ANXA2/PA2G4/QPCT/PSMD12/MMP9/PRKCD/MLEC/PSMA5/LAMP1/JUP/ARPC5/PLAUR/LAMTOR1/RAB10/CYSTM1/HMOX2/IGF2R/PSMD13	73
cluster S3	GO:0051236	establishment of RNA localization	43/1244	189/13952	6.7419e-09	7.88216e-07	6.40095e-07	EIF5A/SRSF1/HNRNPA2B1/RAN/SRSF7/IGF2BP1/HNRNPA1/RPSA/ZFP36/U2AF2/KHDRBS1/SRSF2/ALYREF/DHX9/NUP50/NUTF2/SRSF3/KHSRP/NUP153/MAGOH/SRSF6/EIF6/KIF5C/RRS1/NUP188/NOL6/HNRNPU/NUP54/RANBP2/PA2G4/LTV1/SRSF9/ABCE1/EIF5AL1/NXT1/SSB/NUP88/MRPL18/SMG5/NUP205/RBM15B/NUP160/DDX39A	43
cluster S3	GO:0043299	leukocyte degranulation	76/1244	436/13952	8.06762e-09	9.23142e-07	7.49665e-07	HSPA8/PKM/HSP90AA1/TUBB/S100A11/HSP90AB1/CAP1/VCP/GSTP1/XRCC6/ITGAV/XRCC5/TUBB4B/TMC6/ALDOA/KPNB1/ACLY/CCT2/DIAPH1/PPIA/VCL/CMTM6/LPCAT1/ACTR2/CNN2/PSMC3/PGAM1/HMGB1/ILF2/PSMD3/APRT/SRP14/PSMD2/PSMD1/CCT8/PSMB1/NRAS/PSMB7/DDX3X/ANPEP/VAMP8/F2RL1/RHOG/PGRMC1/PDAP1/IDH1/COTL1/PSMD14/ADAM10/PSMC2/ARL8A/PSMD11/CAB39/PSMD7/ANXA2/PA2G4/QPCT/PSMD12/IL4R/MMP9/PIK3CD/PI4K2A/PRKCD/MLEC/PSMA5/LAMP1/JUP/ARPC5/PLAUR/LAMTOR1/FOXF1/RAB10/CYSTM1/HMOX2/IGF2R/PSMD13	76
cluster S3	GO:0043312	neutrophil degranulation	71/1244	398/13952	9.4611e-09	1.06004e-06	8.60836e-07	HSPA8/PKM/HSP90AA1/TUBB/S100A11/HSP90AB1/CAP1/VCP/GSTP1/XRCC6/ITGAV/XRCC5/TUBB4B/TMC6/ALDOA/KPNB1/ACLY/CCT2/DIAPH1/PPIA/VCL/CMTM6/LPCAT1/ACTR2/CNN2/PSMC3/PGAM1/HMGB1/ILF2/PSMD3/APRT/SRP14/PSMD2/PSMD1/CCT8/PSMB1/NRAS/PSMB7/DDX3X/ANPEP/VAMP8/RHOG/PGRMC1/PDAP1/IDH1/COTL1/PSMD14/ADAM10/PSMC2/ARL8A/PSMD11/CAB39/PSMD7/ANXA2/PA2G4/QPCT/PSMD12/MMP9/PRKCD/MLEC/PSMA5/LAMP1/JUP/ARPC5/PLAUR/LAMTOR1/RAB10/CYSTM1/HMOX2/IGF2R/PSMD13	71
cluster S3	GO:0002283	neutrophil activation involved in immune response	71/1244	400/13952	1.1729e-08	1.28731e-06	1.0454e-06	HSPA8/PKM/HSP90AA1/TUBB/S100A11/HSP90AB1/CAP1/VCP/GSTP1/XRCC6/ITGAV/XRCC5/TUBB4B/TMC6/ALDOA/KPNB1/ACLY/CCT2/DIAPH1/PPIA/VCL/CMTM6/LPCAT1/ACTR2/CNN2/PSMC3/PGAM1/HMGB1/ILF2/PSMD3/APRT/SRP14/PSMD2/PSMD1/CCT8/PSMB1/NRAS/PSMB7/DDX3X/ANPEP/VAMP8/RHOG/PGRMC1/PDAP1/IDH1/COTL1/PSMD14/ADAM10/PSMC2/ARL8A/PSMD11/CAB39/PSMD7/ANXA2/PA2G4/QPCT/PSMD12/MMP9/PRKCD/MLEC/PSMA5/LAMP1/JUP/ARPC5/PLAUR/LAMTOR1/RAB10/CYSTM1/HMOX2/IGF2R/PSMD13	71
cluster S3	GO:0035722	interleukin-12-mediated signaling pathway	17/1244	40/13952	1.55889e-08	1.67674e-06	1.36165e-06	RALA/CFL1/HNRNPA2B1/PPIA/HNRNPF/CNN2/LMNB1/HSPA9/HNRNPDL/TCP1/PITPNA/CDC42/SOD1/JAK1/ANXA2/LCP1/CAPZA1	17
cluster S3	GO:0050821	protein stabilization	37/1244	154/13952	1.63606e-08	1.72524e-06	1.40104e-06	CALR/HSP90AA1/HSP90AB1/FLNA/PFN1/HSPD1/GAPDH/RPL5/CCT6A/CCT2/CCT3/CCT7/MSX1/RTN4/CDC37/PHB2/CCT5/TCP1/CCT8/PARK7/NCLN/SUMO1/HCFC1/SOX4/RPL23/ATP1B1/BAG3/RPS7/GTPBP4/PRKCD/NAA15/LAMP1/USP7/RASSF2/MCM8/TELO2/PHB	37
cluster S3	GO:0002275	myeloid cell activation involved in immune response	76/1244	444/13952	1.81251e-08	1.87455e-06	1.52229e-06	HSPA8/PKM/HSP90AA1/TUBB/S100A11/HSP90AB1/CAP1/VCP/GSTP1/XRCC6/ITGAV/XRCC5/TUBB4B/TMC6/ALDOA/KPNB1/ACLY/CCT2/DIAPH1/PPIA/VCL/CMTM6/LPCAT1/ACTR2/CNN2/PSMC3/PGAM1/HMGB1/ILF2/PSMD3/APRT/SRP14/PSMD2/PSMD1/CCT8/PSMB1/NRAS/PSMB7/DDX3X/ANPEP/VAMP8/F2RL1/RHOG/PGRMC1/PDAP1/IDH1/COTL1/PSMD14/ADAM10/PSMC2/ARL8A/PSMD11/CAB39/PSMD7/ANXA2/PA2G4/QPCT/PSMD12/IL4R/MMP9/PIK3CD/PI4K2A/PRKCD/MLEC/PSMA5/LAMP1/JUP/ARPC5/PLAUR/LAMTOR1/FOXF1/RAB10/CYSTM1/HMOX2/IGF2R/PSMD13	76
cluster S3	GO:0061013	regulation of mRNA catabolic process	34/1244	136/13952	2.14865e-08	2.18027e-06	1.77056e-06	HSPA8/VIM/YBX1/BTG2/EIF4G1/SET/YWHAZ/IGF2BP1/HNRNPD/HNRNPM/UBB/ZFP36/APEX1/DHX9/KHSRP/TRIM71/MEX3D/SYNCRIP/YWHAB/THRAP3/E2F1/HNRNPU/YTHDF2/PRKCD/SERBP1/EXOSC9/ZC3HAV1/EXOSC2/EXOSC8/METTL3/HNRNPR/HNRNPA0/TBRG4/TARDBP	34
cluster S3	GO:0006402	mRNA catabolic process	57/1244	298/13952	2.29817e-08	2.28881e-06	1.8587e-06	HSPA8/VIM/RPS6/YBX1/BTG2/RPL10A/RPL5/EIF4G1/RPS4X/SET/YWHAZ/RPL6/IGF2BP1/HNRNPD/HNRNPM/ETF1/RPS20/RPSA/UBB/ZFP36/RPL41/APEX1/RPL37A/DHX9/RPL7/DDX5/KHSRP/MAGOH/MRTO4/TRIM71/RPL23/MEX3D/SYNCRIP/YWHAB/RPS4Y1/THRAP3/E2F1/HNRNPU/GSPT1/RPS7/YTHDF2/PRKCD/MLH1/SSB/SERBP1/EXOSC9/ZC3HAV1/RPS23/SMG5/EXOSC2/EXOSC8/METTL3/HNRNPR/PPP2R1A/HNRNPA0/TBRG4/TARDBP	57
cluster S3	GO:0071426	ribonucleoprotein complex export from nucleus	32/1244	124/13952	2.45778e-08	2.40327e-06	1.95164e-06	EIF5A/SRSF1/HNRNPA2B1/RAN/SRSF7/RPSA/U2AF2/SRSF2/ALYREF/NUP50/SRSF3/NUP153/MAGOH/SRSF6/EIF6/RRS1/NUP188/NOL6/NUP54/RANBP2/PA2G4/LTV1/SRSF9/ABCE1/NXT1/SSB/NUP88/SMG5/NUP205/RBM15B/NUP160/DDX39A	32
cluster S3	GO:2000573	positive regulation of DNA biosynthetic process	22/1244	66/13952	2.63391e-08	2.5295e-06	2.05415e-06	HSP90AA1/HSP90AB1/XRCC5/HNRNPA2B1/CCT6A/CCT2/HNRNPD/CCT3/CCT7/HNRNPA1/CCT5/MYC/TCP1/CCT8/DKC1/CTNNB1/DSCC1/PRKD2/PDGFB/RFC4/RFC2/RFC3	22
cluster S3	GO:0071166	ribonucleoprotein complex localization	32/1244	125/13952	3.02564e-08	2.85471e-06	2.31826e-06	EIF5A/SRSF1/HNRNPA2B1/RAN/SRSF7/RPSA/U2AF2/SRSF2/ALYREF/NUP50/SRSF3/NUP153/MAGOH/SRSF6/EIF6/RRS1/NUP188/NOL6/NUP54/RANBP2/PA2G4/LTV1/SRSF9/ABCE1/NXT1/SSB/NUP88/SMG5/NUP205/RBM15B/NUP160/DDX39A	32
cluster S3	GO:0071349	cellular response to interleukin-12	17/1244	42/13952	3.76473e-08	3.49082e-06	2.83482e-06	RALA/CFL1/HNRNPA2B1/PPIA/HNRNPF/CNN2/LMNB1/HSPA9/HNRNPDL/TCP1/PITPNA/CDC42/SOD1/JAK1/ANXA2/LCP1/CAPZA1	17
cluster S3	GO:0034248	regulation of cellular amide metabolic process	65/1244	364/13952	3.87385e-08	3.50813e-06	2.84888e-06	CALR/VIM/NCL/GAPDH/CYR61/BTG2/EIF5A/ENC1/RPL5/EIF4G1/RPS4X/NOLC1/ATF4/EIF1/IGF2BP1/C1QBP/HNRNPD/PICALM/ETF1/PGAM1/ZFP36/KHDRBS1/EIF4G2/ILF3/DHX9/TRMT10C/DDX1/PPP1CA/DAPK3/EIF3B/KHSRP/DDX3X/PPP1R15A/SOX4/MAGOH/TRIM71/MEX3D/SYNCRIP/EIF6/EIF4EBP2/RBM3/CAPRIN2/TNFRSF1A/CDK4/SNRNP70/EIF2S1/BIN1/PA2G4/YTHDF1/CDC123/YTHDF2/EIF5B/EIF5AL1/PRKCD/ROCK2/SHMT2/EIF5/HNRNPL/ZNF598/DPH2/PUS7/TCOF1/EIF3K/METTL3/HNRNPR	65
cluster S3	GO:0006413	translational initiation	41/1244	186/13952	3.91386e-08	3.50813e-06	2.84888e-06	RPS6/RPL10A/RPL5/EIF4G1/RPS4X/RPL6/ATF4/EIF1/RPS20/RPSA/RPL41/KHDRBS1/EIF4G2/RPL37A/EIF3A/RPL7/DDX1/PPP1CA/DENR/EIF3B/DDX3X/PPP1R15A/EIF3I/RPL23/EIF6/RPS4Y1/EIF4EBP2/EIF3J/DHX33/RPS7/EIF2S1/YTHDF1/CDC123/YTHDF2/ABCE1/EIF5B/EIF5/RPS23/EIF3G/EIF3K/METTL3	41
cluster S3	GO:0001704	formation of primary germ layer	29/1244	109/13952	5.34615e-08	4.71338e-06	3.82764e-06	MMP14/ETV2/EPHA2/LHX1/ITGA5/TAL1/SOX7/COL5A1/ITGAV/COL5A2/SNAI1/WLS/FGFR1/SFRP2/FZD7/MMP2/EOMES/SRF/TXNRD1/CTNNB1/FOXC1/PRKAR1A/MMP9/ITGA8/GATA6/FOXF1/COL7A1/POU5F1/ETS2	29
cluster S3	GO:0070671	response to interleukin-12	17/1244	43/13952	5.7117e-08	4.95444e-06	4.0234e-06	RALA/CFL1/HNRNPA2B1/PPIA/HNRNPF/CNN2/LMNB1/HSPA9/HNRNPDL/TCP1/PITPNA/CDC42/SOD1/JAK1/ANXA2/LCP1/CAPZA1	17
cluster S3	GO:1904816	positive regulation of protein localization to chromosome, telomeric region	9/1244	12/13952	5.94919e-08	5.07853e-06	4.12417e-06	CCT6A/CCT2/CCT3/CCT7/GNL3/CCT5/TCP1/CCT8/DKC1	9
cluster S3	GO:1904874	positive regulation of telomerase RNA localization to Cajal body	10/1244	15/13952	6.06941e-08	5.1002e-06	4.14178e-06	CCT6A/CCT2/NOP10/CCT3/CCT7/CCT5/TCP1/CCT8/DKC1/NHP2	10
cluster S3	GO:0015931	nucleobase-containing compound transport	46/1244	226/13952	7.75572e-08	6.41696e-06	5.21109e-06	EIF5A/SRSF1/HNRNPA2B1/RAN/SRSF7/IGF2BP1/HNRNPA1/RPSA/ZFP36/U2AF2/KHDRBS1/SRSF2/ALYREF/DHX9/NUP50/NUTF2/SRSF3/ADORA1/KHSRP/NUP153/MAGOH/SRSF6/EIF6/KIF5C/RRS1/NUP188/NOL6/HNRNPU/NUP54/RANBP2/PA2G4/LTV1/SRSF9/SLC35B2/ABCE1/EIF5AL1/NXT1/SSB/NUP88/MRPL18/SMG5/NUP205/SLC35A4/RBM15B/NUP160/DDX39A	46
cluster S3	GO:0034329	cell junction assembly	46/1244	227/13952	8.90563e-08	7.22409e-06	5.86654e-06	ACTG1/ACTB/GJA1/FSCN1/MMP14/FLNA/EPHA2/FLNC/ITGA5/VASP/SNAI1/VCL/HEG1/SDC4/WDR1/RCC2/THY1/ACVRL1/GJA4/DAPK3/LSR/FBLIM1/SRF/SORBS1/DLG5/ACTN1/CDC42/CTNNB1/CDH11/DLC1/TLN1/MACF1/RHOC/RAB13/CDH24/PTK2/PPM1F/CTTN/CDH5/CAPZA1/ROCK2/JUP/MAP4K4/PHLDB2/CBFB/CTNNA1	46
cluster S3	GO:0044772	mitotic cell cycle phase transition	77/1244	469/13952	8.99989e-08	7.22409e-06	5.86654e-06	HSP90AA1/TUBB/RPS6/NES/BTG2/TUBA1A/MAPRE1/TUBB4B/YWHAG/EIF4G1/MCM7/TGFB1/PCNA/RCC2/NASP/MCM6/RRM2/PHB2/MYC/KHDRBS1/APEX1/E2F4/PSME3/DUSP1/CHMP4B/DDX3X/SOX4/CDC25A/MCM5/CDCA5/TRIM71/TOPBP1/ACVR1B/PRMT1/MCM3/PKMYT1/E2F1/DTL/HSPA2/PHLDA1/MCM4/PKD2/CDK4/ENSA/CHMP7/GSPT1/MCM10/TP53/PRKDC/TFDP1/ORC1/NAE1/RECQL4/GMNN/ECD/CENPF/MCM2/FBXL7/SSNA1/PPAT/CDC45/RFWD3/EZH2/HAUS1/CDC6/HMMR/ORC2/CDK2AP2/TRIP13/MELK/KCNA5/MSH6/RBBP8/MCM8/PPP2R1A/MEPCE/CLSPN	77
cluster S3	GO:0042273	ribosomal large subunit biogenesis	22/1244	71/13952	1.1637e-07	9.20348e-06	7.47396e-06	RPL10A/RPL5/RPL6/RPL7/EBNA1BP2/BOP1/PES1/MRTO4/NOP2/EIF6/RRS1/NOC2L/PAK1IP1/NIP7/GTPBP4/RSL1D1/RPF1/NHP2/MRPL20/ZNF622/RPF2/BRIX1	22
cluster S3	GO:1903405	protein localization to nuclear body	8/1244	10/13952	1.49456e-07	1.13208e-05	9.19339e-06	CCT6A/CCT2/CCT3/CCT7/CCT5/TCP1/CCT8/DKC1	8
cluster S3	GO:1904851	positive regulation of establishment of protein localization to telomere	8/1244	10/13952	1.49456e-07	1.13208e-05	9.19339e-06	CCT6A/CCT2/CCT3/CCT7/CCT5/TCP1/CCT8/DKC1	8
cluster S3	GO:1904867	protein localization to Cajal body	8/1244	10/13952	1.49456e-07	1.13208e-05	9.19339e-06	CCT6A/CCT2/CCT3/CCT7/CCT5/TCP1/CCT8/DKC1	8
cluster S3	GO:0006417	regulation of translation	57/1244	315/13952	1.68427e-07	1.25806e-05	1.02164e-05	CALR/VIM/NCL/GAPDH/BTG2/EIF5A/ENC1/RPL5/EIF4G1/RPS4X/NOLC1/ATF4/EIF1/IGF2BP1/C1QBP/HNRNPD/ETF1/ZFP36/KHDRBS1/EIF4G2/ILF3/DHX9/TRMT10C/DDX1/PPP1CA/DAPK3/EIF3B/KHSRP/DDX3X/PPP1R15A/SOX4/MAGOH/TRIM71/MEX3D/SYNCRIP/EIF6/EIF4EBP2/RBM3/CAPRIN2/CDK4/EIF2S1/PA2G4/YTHDF1/CDC123/YTHDF2/EIF5B/EIF5AL1/SHMT2/EIF5/HNRNPL/ZNF598/DPH2/PUS7/TCOF1/EIF3K/METTL3/HNRNPR	57
cluster S3	GO:0006356	regulation of transcription by RNA polymerase I	14/1244	32/13952	1.89293e-07	1.39454e-05	1.13248e-05	FLNA/NCL/ATF4/H2AFY2/POLR2L/MARS/WDR43/ZMPSTE24/DHX33/PWP1/WDR75/HEATR1/NOL11/DDX11	14
cluster S3	GO:0048025	negative regulation of mRNA splicing, via spliceosome	11/1244	20/13952	2.13794e-07	1.55376e-05	1.26178e-05	HNRNPA2B1/SRSF7/C1QBP/U2AF2/PTBP1/HNRNPK/SRSF6/RBM42/SRSF9/HNRNPL/SRSF10	11
cluster S3	GO:0007015	actin filament organization	63/1244	369/13952	3.34738e-07	2.40029e-05	1.94923e-05	TMSB10/TMSB4X/FSCN1/FLNA/PFN1/CAP1/EZR/TPM4/RHOB/VASP/CFL1/ZYX/ALDOA/TPM3/DIAPH1/ARF6/MYADM/SDC4/FHOD1/WDR1/ACTR2/BCAR1/DBN1/PSTPIP2/CAPZB/ARHGAP40/CDC42EP2/SRF/SORBS1/GMFB/ACTR3/ADD3/F2RL1/ACTN1/CDC42/KIRREL1/DIAPH3/RHOG/PDLIM3/DLC1/MICAL1/ARPC5L/PLEKHG2/PXN/TNFAIP1/RHOC/PREX1/BIN1/PPM1F/LCP1/CTTN/CAPZA1/LIMA1/PRKCD/ROCK2/RHOJ/ARPC5/PHLDB2/ARRB1/ARPC4/RND3/CTNNA1/MYO1B	63
cluster S3	GO:0050686	negative regulation of mRNA processing	13/1244	29/13952	3.68563e-07	2.60718e-05	2.11724e-05	HNRNPA2B1/SRSF7/C1QBP/U2AF2/PTBP1/HNRNPK/SRSF6/RBM42/CDK9/SRSF9/HNRNPL/NELFE/SRSF10	13
cluster S3	GO:0032508	DNA duplex unwinding	20/1244	64/13952	3.73285e-07	2.60718e-05	2.11724e-05	XRCC6/XRCC5/MCM7/MCM6/DHX9/DDX1/DDX3X/MCM4/G3BP1/DNA2/SETX/GINS1/RECQL/RECQL4/MCM2/CDC45/RAD51/DDX11/GINS4/TWNK	20
cluster S3	GO:0000082	G1/S transition of mitotic cell cycle	44/1244	224/13952	4.24189e-07	2.92473e-05	2.37511e-05	RPS6/BTG2/EIF4G1/MCM7/PCNA/NASP/MCM6/RRM2/MYC/APEX1/E2F4/PSME3/DDX3X/SOX4/CDC25A/MCM5/TRIM71/ACVR1B/PRMT1/MCM3/E2F1/MCM4/PKD2/CDK4/GSPT1/MCM10/TP53/PRKDC/TFDP1/ORC1/GMNN/ECD/MCM2/PPAT/CDC45/RFWD3/EZH2/CDC6/ORC2/CDK2AP2/KCNA5/RBBP8/MCM8/MEPCE	44
cluster S3	GO:0042255	ribosome assembly	19/1244	59/13952	4.31219e-07	2.93556e-05	2.38391e-05	RPL5/RPL6/C1QBP/RPSA/RRP7A/DDX3X/BOP1/MRTO4/NOP2/EIF6/RRS1/NIP7/SBDS/RPF1/MRPL20/ABT1/RPF2/BRIX1/MTERF3	19
cluster S3	GO:1904814	regulation of protein localization to chromosome, telomeric region	9/1244	14/13952	4.58731e-07	3.08382e-05	2.50431e-05	CCT6A/CCT2/CCT3/CCT7/GNL3/CCT5/TCP1/CCT8/DKC1	9
cluster S3	GO:0007369	gastrulation	36/1244	167/13952	4.65481e-07	3.09057e-05	2.50979e-05	APLNR/RPS6/MMP14/ETV2/EPHA2/LHX1/ITGA5/TAL1/SOX7/COL5A1/ITGAV/COL5A2/SNAI1/WLS/FGFR1/MYADM/SFRP2/FZD7/MMP2/EOMES/SRF/TXNRD1/CTNNB1/UGDH/FOXC1/RIC8A/CER1/PRKAR1A/MMP9/ITGA8/GATA6/PHLDB2/FOXF1/COL7A1/POU5F1/ETS2	36
cluster S3	GO:0070203	regulation of establishment of protein localization to telomere	8/1244	11/13952	5.04916e-07	3.31151e-05	2.68921e-05	CCT6A/CCT2/CCT3/CCT7/CCT5/TCP1/CCT8/DKC1	8
cluster S3	GO:0034504	protein localization to nucleus	47/1244	248/13952	5.16364e-07	3.34579e-05	2.71705e-05	CALR/HSP90AB1/FLNA/RAN/KPNB1/CCT6A/CCT2/TGFB1/NFKBIA/NOLC1/CSE1L/CCT3/TRIM28/CCT7/MSX1/TXN/PHB2/CCT5/TCP1/NUP50/CCT8/PARK7/NUTF2/DKC1/RANGAP1/SUMO1/NUP153/RPL23/LMNA/SEC61B/RRS1/NUP188/SOX9/KPNA4/HNRNPU/NUP54/TOR1A/BAG3/RANBP2/HYAL2/PKIG/PRKCD/NXT1/PARP1/NUP88/JUP/RPF2	47
cluster S3	GO:0048013	ephrin receptor signaling pathway	22/1244	77/13952	5.64812e-07	3.61614e-05	2.9366e-05	ACTG1/ACTB/EPHA2/YES1/ACTR2/MMP2/AP2S1/AP2B1/ACTR3/CDC42/PTPN11/PTK2/MMP9/CRK/SIPA1L1/ROCK2/ARPC5/TIAM1/ARPC4/EPHB2/NTRK1/SS18	22
cluster S3	GO:0017038	protein import	40/1244	197/13952	5.77988e-07	3.65697e-05	2.96975e-05	HSPA8/HSP90AA1/HSP90AB1/FLNA/HSPD1/RAN/KPNB1/TGFB1/NFKBIA/NOLC1/CSE1L/TRIM28/TXN/PHB2/NUP50/HSPA4/NUTF2/NUP153/RPL23/TOMM40/LMNA/SEC61B/TIMM23/NUP188/KPNA4/NUP54/BAG3/RANBP2/ROMO1/HYAL2/TIMM10/PKIG/TIMM17A/PRKCD/NXT1/RAB8B/NUP88/JUP/TIMM13/GRPEL2	40
cluster S3	GO:0034332	adherens junction organization	31/1244	135/13952	6.82811e-07	4.25528e-05	3.45563e-05	MMP14/VCL/ARF6/SDC4/RCC2/NECTIN2/THY1/ACVRL1/DAPK3/SORBS1/DLG5/ACTN1/CTNNB1/CDH11/DLC1/CSK/CADM1/INAVA/MACF1/CDH24/PTK2/PPM1F/CTTN/CDH5/ROCK2/RAB8B/JUP/MAP4K4/PHLDB2/MAPRE2/CTNNA1	31
cluster S3	GO:1904872	regulation of telomerase RNA localization to Cajal body	10/1244	18/13952	6.88377e-07	4.25528e-05	3.45563e-05	CCT6A/CCT2/NOP10/CCT3/CCT7/CCT5/TCP1/CCT8/DKC1/NHP2	10
cluster S3	GO:0010833	telomere maintenance via telomere lengthening	22/1244	78/13952	7.21221e-07	4.40764e-05	3.57936e-05	HSP90AA1/HSP90AB1/XRCC5/HNRNPA2B1/CCT6A/CCT2/NOP10/CCT3/CCT7/HNRNPA1/CCT5/TCP1/CCT8/DKC1/CTNNB1/GAR1/HNRNPU/NAT10/NHP2/PARP1/RAD51/SMG5	22
cluster S3	GO:0006457	protein folding	39/1244	192/13952	7.89283e-07	4.7694e-05	3.87314e-05	HSPA8/HSPA5/CALR/HSP90AA1/HSP90AB1/NPPB/VCP/HSPD1/CCT6A/CCT2/PPIA/CCT3/CCT7/PDIA3/FKBP1A/CDC37/HSPA9/CCT5/TCP1/DNAJA1/CANX/NUDC/CCT8/HSPH1/HSPA2/HSPA14/GNAI2/TOR1A/BAG3/SNRNP70/DNAJB11/RANBP2/HSPBP1/MLEC/UGGT1/TTC1/PPIL1/GRPEL2/PPIF	39
cluster S3	GO:0071417	cellular response to organonitrogen compound	76/1244	487/13952	8.66386e-07	5.17714e-05	4.20425e-05	ACTB/HSPA5/PKM/VIM/CA2/EZR/GSTP1/SHC1/ANXA5/YWHAG/COL5A2/NUCKS1/TGFB1/DIAPH1/ATF4/HNRNPD/ACTR2/BCAR1/ASS1/STC1/APEX1/EGR1/APRT/MMP2/XBP1/NR4A1/RANGAP1/SORBS1/SMARCC1/SOD1/CTNNB1/RPL23/PTPN11/CSK/EIF4EBP2/MARS/SOX9/PKD2/CDK4/PXN/GNAI2/PRKAR1A/ATP6V1G1/RAB13/PTK2/ATP6V0B/DNMT1/TP53/KLF10/PRKDC/NCOA5/TIMELESS/CASP3/TLR4/KLF2/CRK/GCLM/PRKCD/ROCK2/PARP1/PPAT/RAB8B/SHMT2/EZH2/JUP/USF1/SLC26A6/RAD51/CDC6/CFLAR/FDX1/LAMTOR1/DDX11/RAB10/SELENOS/CTNNA1	76
cluster S3	GO:0044843	cell cycle G1/S phase transition	45/1244	238/13952	9.60587e-07	5.67697e-05	4.61015e-05	RPS6/BTG2/EIF4G1/MCM7/PCNA/NASP/MCM6/RRM2/PHB2/MYC/APEX1/E2F4/PSME3/DDX3X/SOX4/CDC25A/MCM5/TRIM71/ACVR1B/PRMT1/MCM3/E2F1/MCM4/PKD2/CDK4/GSPT1/MCM10/TP53/PRKDC/TFDP1/ORC1/GMNN/ECD/MCM2/PPAT/CDC45/RFWD3/EZH2/CDC6/ORC2/CDK2AP2/KCNA5/RBBP8/MCM8/MEPCE	45
cluster S3	GO:0097193	intrinsic apoptotic signaling pathway	48/1244	261/13952	9.73864e-07	5.69287e-05	4.62307e-05	ENO1/EPHA2/MCL1/SNAI1/ATF4/SFRP2/MSX1/UBB/SERINC3/DNAJA1/DDX5/XBP1/PARK7/HNRNPK/TMEM109/PMAIP1/MYBBP1A/DDX3X/PPP1R15A/BOK/SOD1/CYCS/E2F1/TNFRSF1A/NOC2L/SELENOK/RPS7/TP53/PRKDC/BCAP31/PPM1F/CASP3/MMP9/PRKCD/MLH1/PARP1/CYP1B1/PLAUR/BCL2L12/UBQLN1/MLLT11/MELK/ZNF622/SELENOS/CCAR2/MSH6/CREB3/PPIF	48
cluster S3	GO:0006275	regulation of DNA replication	25/1244	99/13952	1.26749e-06	7.32962e-05	5.95224e-05	S100A11/NUCKS1/FGFR1/PCNA/JUN/ACVRL1/DHX9/CDC42/TNFAIP1/ZMPSTE24/DNA2/DSCC1/TIPIN/TIMELESS/GTPBP4/STOML2/RECQL4/RFC4/GMNN/RFC2/CDC6/SMC1A/MSH6/PPP2R1A/RFC3	25
cluster S3	GO:0090670	RNA localization to Cajal body	10/1244	19/13952	1.33696e-06	7.41254e-05	6.01958e-05	CCT6A/CCT2/NOP10/CCT3/CCT7/CCT5/TCP1/CCT8/DKC1/NHP2	10
cluster S3	GO:0090671	telomerase RNA localization to Cajal body	10/1244	19/13952	1.33696e-06	7.41254e-05	6.01958e-05	CCT6A/CCT2/NOP10/CCT3/CCT7/CCT5/TCP1/CCT8/DKC1/NHP2	10
cluster S3	GO:0090672	telomerase RNA localization	10/1244	19/13952	1.33696e-06	7.41254e-05	6.01958e-05	CCT6A/CCT2/NOP10/CCT3/CCT7/CCT5/TCP1/CCT8/DKC1/NHP2	10
cluster S3	GO:0090685	RNA localization to nucleus	10/1244	19/13952	1.33696e-06	7.41254e-05	6.01958e-05	CCT6A/CCT2/NOP10/CCT3/CCT7/CCT5/TCP1/CCT8/DKC1/NHP2	10
cluster S3	GO:0070202	regulation of establishment of protein localization to chromosome	8/1244	12/13952	1.39576e-06	7.58224e-05	6.15738e-05	CCT6A/CCT2/CCT3/CCT7/CCT5/TCP1/CCT8/DKC1	8
cluster S3	GO:1990173	protein localization to nucleoplasm	8/1244	12/13952	1.39576e-06	7.58224e-05	6.15738e-05	CCT6A/CCT2/CCT3/CCT7/CCT5/TCP1/CCT8/DKC1	8
cluster S3	GO:0006278	RNA-dependent DNA biosynthetic process	20/1244	70/13952	1.83183e-06	9.76336e-05	7.92863e-05	HSP90AA1/HSP90AB1/XRCC5/CCT6A/CCT2/PPIA/NOP10/CCT3/CCT7/HNRNPA1/CCT5/TCP1/CCT8/DKC1/CTNNB1/GAR1/HNRNPU/NAT10/NHP2/SMG5	20
cluster S3	GO:0051170	import into nucleus	34/1244	162/13952	1.83358e-06	9.76336e-05	7.92863e-05	HSP90AB1/FLNA/RAN/KPNB1/TGFB1/NFKBIA/NOLC1/CSE1L/TRIM28/HNRNPA1/SNRPE/TXN/PHB2/NUP50/SNRPD3/SNRPB/NUTF2/NUP153/RPL23/LMNA/SEC61B/NUP188/KPNA4/NUP54/SNRPF/BAG3/RANBP2/SNRPD1/HYAL2/PKIG/PRKCD/NXT1/NUP88/JUP	34
cluster S3	GO:0000245	spliceosomal complex assembly	18/1244	59/13952	2.10327e-06	0.000110896	9.00563e-05	SRSF1/PRPF19/SNRPE/SF1/DDX1/SNRPC/SF3A3/SRSF6/SF3A1/SETX/SNRPD1/SRSF9/SNRNP200/SF3A2/DDX23/SRPK1/PRPF6/SRSF10	18
cluster S3	GO:0000076	DNA replication checkpoint	9/1244	16/13952	2.22182e-06	0.000116009	9.42089e-05	TOPBP1/DNA2/TIPIN/TIMELESS/ORC1/NAE1/CDC45/CDC6/CLSPN	9
cluster S3	GO:0001667	ameboidal-type cell migration	59/1244	357/13952	2.34742e-06	0.000121389	9.85774e-05	TMSB4X/CALR/EPHA2/PFN1/CAP1/RHOB/MYH9/CFL1/HAS2/AMOTL1/NRP2/TGFB1/PLXND1/SEMA4C/ADAMTS9/ANXA6/FGFR1/C1QBP/ARF6/SDC4/RCC2/RTN4/PTP4A3/BCAR1/STC1/JUN/HMGB1/ACVRL1/MTA2/NR4A1/SRF/TDGF1/ACVR1B/PTPN11/NUP188/SOX9/MACF1/PXN/RIC8A/CER1/NUS1/RAB13/PTK2/PLCG1/PRKD2/PPM1F/MMP9/HYAL2/PDGFB/SGPL1/ROCK2/RHOJ/CYP1B1/JUP/MAP4K4/MAPRE2/SEMA7A/SEMA6C/ANGPT2	59
cluster S3	GO:0046677	response to antibiotic	49/1244	278/13952	2.681e-06	0.000137318	0.000111514	CYTB/HSPA5/HSP90AA1/TNC/HSPD1/GSTP1/RHOB/HMGCR/PCNA/HNRNPD/ACTR2/HNRNPA1/TXN/EEF1B2/APEX1/JUN/EGR1/NET1/DAXX/PARK7/DUSP1/TUFM/LDHA/SOD1/RPL23/PSMD14/STAT6/GOT2/KPNA4/JAK1/SETX/TP53/TIMELESS/CASP3/HYAL2/PDGFB/KLF2/CRK/G6PD/PRDX3/PRKCD/CYP1B1/EZH2/FDX1/DDX11/KCNA5/FOSL1/PPIF/PHB	49
cluster S3	GO:0051028	mRNA transport	31/1244	144/13952	2.95509e-06	0.000149929	0.000121754	EIF5A/SRSF1/HNRNPA2B1/SRSF7/IGF2BP1/HNRNPA1/ZFP36/U2AF2/SRSF2/ALYREF/DHX9/NUP50/NUTF2/SRSF3/KHSRP/NUP153/MAGOH/SRSF6/KIF5C/NUP188/NUP54/RANBP2/SRSF9/EIF5AL1/NXT1/NUP88/SMG5/NUP205/RBM15B/NUP160/DDX39A	31
cluster S3	GO:0042274	ribosomal small subunit biogenesis	18/1244	61/13952	3.58783e-06	0.00018033	0.000146443	RPS6/RPSA/UTP3/RRP7A/BYSL/RRP36/RRS1/RPS7/NAT10/LTV1/TSR1/BMS1/HEATR1/UTP20/NOL11/WDR46/ABT1/UTP4	18
cluster S3	GO:0033119	negative regulation of RNA splicing	11/1244	25/13952	3.72835e-06	0.000184416	0.000149761	HNRNPA2B1/SRSF7/C1QBP/U2AF2/PTBP1/HNRNPK/SRSF6/RBM42/SRSF9/HNRNPL/SRSF10	11
cluster S3	GO:0030335	positive regulation of cell migration	67/1244	429/13952	3.76397e-06	0.000184416	0.000149761	TMSB4X/HSPA5/CALR/MMP14/FLNA/PFN1/ITGA5/CYR61/RHOB/ITGAV/SERPINE1/MAPRE1/HAS2/AMOTL1/SNAI1/NRP2/TGFB1/DIAPH1/SEMA4C/PODXL/MCAM/FGFR1/C1QBP/ARF6/MYADM/RTN4/BCAR1/THY1/AKIRIN1/JUN/HMGB1/XBP1/DAPK3/F2RL1/TDGF1/ACVR1B/FAM83H/CSF1/SOX9/ADAM10/SELENOK/GNAI2/RHOC/PREX1/NUS1/PTK2/PLCG1/PRKD2/PPM1F/MMP9/PDGFB/CRK/PIK3CD/ROCK2/RHOJ/F3/ROR2/MAP4K4/TIAM1/SPRY2/RRAS2/FOXF1/MAPRE2/CREB3/SEMA7A/SEMA6C/FADD	67
cluster S3	GO:2001233	regulation of apoptotic signaling pathway	58/1244	354/13952	3.772e-06	0.000184416	0.000149761	ENO1/YWHAH/GSTP1/MCL1/ITGAV/SERPINE1/YWHAG/SNAI1/YWHAZ/YWHAQ/FGFR1/TNFRSF12A/SFRP2/MSX1/UBB/PDIA3/SERINC3/DNAJA1/PPP1CA/PSME3/XBP1/PARK7/DAPK3/HNRNPK/PMAIP1/CTH/DDX3X/BOK/SOD1/CTNNB1/LMNA/YWHAB/E2F1/NOC2L/GNAI2/RPS7/TP53/TFDP1/BCAP31/MMP9/HYAL2/CTTN/GCLM/PRKCD/PARP1/PLAUR/BCL2L12/CFLAR/UBQLN1/MLLT11/PRELID1/SELENOS/CCAR2/CREB3/CTNNA1/PPP2R1A/PPIF/FADD	58
cluster S3	GO:0000469	cleavage involved in rRNA processing	10/1244	21/13952	4.32137e-06	0.000209372	0.000170027	RPSA/BOP1/RRP36/RRS1/NHP2/UTP20/EXOSC9/EXOSC2/ABT1/EXOSC8	10
cluster S3	GO:0007004	telomere maintenance via telomerase	19/1244	68/13952	4.75349e-06	0.000228253	0.000185359	HSP90AA1/HSP90AB1/XRCC5/CCT6A/CCT2/NOP10/CCT3/CCT7/HNRNPA1/CCT5/TCP1/CCT8/DKC1/CTNNB1/GAR1/HNRNPU/NAT10/NHP2/SMG5	19
cluster S3	GO:0006323	DNA packaging	31/1244	149/13952	6.23473e-06	0.000296729	0.000240968	SET/H2AFY2/RBBP4/NASP/HMGB1/CENPW/DAXX/CDCA5/SOX9/NOC2L/GRWD1/NCAPH2/TP53/ACIN1/NCAPG/HAT1/MCM2/CENPX/BRD2/HIST1H1C/ASF1B/SRPK1/CENPI/CHAF1A/PHF23/NAP1L4/SMC2/CENPU/MIS18A/CHMP1A/PSME4	31
cluster S3	GO:0016579	protein deubiquitination	44/1244	247/13952	6.46765e-06	0.000305114	0.000247777	ACTB/VCP/PSMA7/NFKBIA/UCHL1/PSMC3/PSMB5/UBB/MYC/ADRM1/PSMD3/PSMD2/PSMD1/PSME3/PARK7/PSMB1/PSMB7/PSMB6/HCFC1/PSMC4/PSMB4/CDC25A/PSMB3/PSMA3/PSMD14/USP5/PSMB2/PSMC2/PSMD11/PSMD7/USP14/TP53/PSMD12/RCE1/PSMD4/PSMA5/SHMT2/ATXN7L3/USP7/ACTL6A/PSMA4/CLSPN/PSME4/PSMD13	44
cluster S3	GO:0070646	protein modification by small protein removal	46/1244	263/13952	6.6478e-06	0.000310886	0.000252464	ACTB/VCP/PSMA7/NFKBIA/UCHL1/PSMC3/PSMB5/UBB/MYC/ADRM1/PSMD3/PSMD2/PSMD1/PSME3/PARK7/PSMB1/PSMB7/PSMB6/HCFC1/PSMC4/PSMB4/CDC25A/PSMB3/PSMA3/PSMD14/USP5/PSMB2/PSMC2/TOR1A/PSMD11/PSMD7/USP14/TP53/COPS3/PSMD12/RCE1/PSMD4/PSMA5/SHMT2/ATXN7L3/USP7/ACTL6A/PSMA4/CLSPN/PSME4/PSMD13	46
cluster S3	GO:0045943	positive regulation of transcription by RNA polymerase I	10/1244	22/13952	7.29002e-06	0.000334604	0.000271726	NCL/ATF4/MARS/WDR43/DHX33/PWP1/WDR75/HEATR1/NOL11/DDX11	10
cluster S3	GO:0031589	cell-substrate adhesion	51/1244	304/13952	7.30641e-06	0.000334604	0.000271726	CALR/MMP14/FLNA/ITGA5/CYR61/ITGAV/SERPINE1/HAS2/ZYX/VCL/ADAMTS9/C1QBP/MYADM/TNFRSF12A/SDC4/RCC2/THY1/EMILIN2/FZD7/COL13A1/ACVRL1/DAPK3/SRF/SORBS1/ACTN1/CDC42/CTNNB1/COL26A1/DLC1/CSF1/VWF/MACF1/PXN/JAM3/PREX1/PTK2/PPM1F/CTTN/RSU1/ITGA8/CRK/ROCK2/ANTXR1/AKIP1/JUP/MAP4K4/TIAM1/PHLDB2/FOXF1/L1CAM/ANGPT2	51
cluster S3	GO:0032204	regulation of telomere maintenance	20/1244	76/13952	7.34163e-06	0.000334604	0.000271726	XRCC5/HNRNPA2B1/CCT6A/CCT2/HNRNPD/CCT3/CCT7/HNRNPA1/GNL3/CCT5/MYC/TCP1/CCT8/DKC1/CTNNB1/HNRNPU/NAT10/PARP1/USP7/SMG5	20
cluster S3	GO:0000380	alternative mRNA splicing, via spliceosome	19/1244	70/13952	7.57708e-06	0.00033958	0.000275766	SRSF1/SRSF7/HNRNPM/HNRNPA1/KHDRBS1/SRSF2/DHX9/DDX5/PTBP1/SRSF3/MAGOH/SRSF6/THRAP3/TRA2B/HNRNPU/SRSF9/HNRNPL/RBM15B/SRSF10	19
cluster S3	GO:0006446	regulation of translational initiation	19/1244	70/13952	7.57708e-06	0.00033958	0.000275766	EIF4G1/ATF4/EIF1/KHDRBS1/EIF4G2/DDX1/PPP1CA/EIF3B/DDX3X/PPP1R15A/EIF4EBP2/EIF2S1/YTHDF1/CDC123/YTHDF2/EIF5B/EIF5/EIF3K/METTL3	19
cluster S3	GO:0031647	regulation of protein stability	44/1244	249/13952	8.00849e-06	0.000355948	0.000289058	HSPA8/CALR/HSP90AA1/HSP90AB1/FLNA/PFN1/HSPD1/GAPDH/RPL5/CCT6A/CCT2/TRIM24/CMTM6/CCT3/CCT7/MSX1/RTN4/CDC37/PHB2/CCT5/TCP1/CCT8/XBP1/PARK7/NCLN/SUMO1/HCFC1/SOX4/RPL23/ATP1B1/LMNA/BAG3/RPS7/PRKDC/GTPBP4/PRKCD/NAA15/LAMP1/USP7/RASSF2/CCAR2/MCM8/TELO2/PHB	44
cluster S3	GO:0009124	nucleoside monophosphate biosynthetic process	31/1244	151/13952	8.30131e-06	0.000364015	0.00029561	ATP6/TMSB4X/PKM/ATP8/ENO1/VCP/GAPDH/ALDOA/TGFB1/PGAM1/COX5B/APRT/TPI1/SLC25A13/PGK1/PAICS/LDHA/TK1/EIF6/PFKFB3/CAD/PFAS/ATIC/STOML2/PRPS1/ECD/GART/PARP1/PPAT/ADSS/DGUOK	31
cluster S3	GO:0060249	anatomical structure homeostasis	58/1244	363/13952	8.32537e-06	0.000364015	0.00029561	ACTG1/ACTB/HSP90AA1/HSP90AB1/CA2/XRCC6/PRDX1/XRCC5/HNRNPA2B1/ALDOA/CCT6A/CCT2/NOP10/PCNA/HNRNPD/CCT3/CCT7/LPCAT1/HNRNPA1/GNL3/CCT5/MYC/FEN1/APEX1/TCP1/CCT8/DKC1/PGK1/ADORA1/SRF/CHMP4B/LDB2/SOD1/CTNNB1/PTPN11/CSK/CSF1/GAR1/SOX9/INAVA/HNRNPU/FOXC1/DNA2/TFRC/SIGLEC15/PRKDC/NAT10/TLR4/NHP2/RECQL4/RFC4/RFC2/PARP1/RAD51/USP7/SMG5/TELO2/RFC3	58
cluster S3	GO:0006979	response to oxidative stress	62/1244	397/13952	8.641e-06	0.000373895	0.000303633	MMP14/HSPD1/GSTP1/MCL1/DHCR24/RHOB/PRDX1/PDLIM1/ATF4/PCNA/HNRNPD/HNRNPM/PSMB5/TXN/APEX1/JUN/NET1/PARK7/DUSP1/TXNRD1/LDHA/SOD1/CTNNB1/CYCS/IDH1/NFE2L1/NDUFA6/STAT6/PKD2/KPNA4/PXN/SELENOK/TOR1A/SETX/EIF2S1/TP53/CASP3/MMP9/ROMO1/TLR4/HYAL2/KLF2/CRK/G6PD/PRDX3/GCLM/GPX3/PRKCD/FOS/PARP1/CYP1B1/EZH2/CFLAR/LONP1/UBQLN1/MELK/KCNA5/ZNF622/SELENOS/FOSL1/HMOX2/PPIF	62
cluster S3	GO:1903827	regulation of cellular protein localization	71/1244	474/13952	8.69038e-06	0.000373895	0.000303633	ACTB/HSP90AA1/HSP90AB1/MMP14/FLNA/EPHA2/EZR/YWHAH/YWHAG/CCT6A/CCT2/TGFB1/YWHAZ/PKDCC/YWHAQ/NOLC1/ARF6/CCT3/TRIM28/CCT7/PICALM/RTN4/GNL3/TXN/CCT5/TCP1/DNAJA1/CCT8/KIF5B/PARK7/NUTF2/DKC1/RANGAP1/AP2B1/PMAIP1/SORBS1/VAMP8/CDCA5/CDC42/CTNNB1/RHOG/LMNA/PTPN11/YWHAB/CSK/E2F1/ADAM10/GOPC/NUP54/TOR1A/BAG3/GRASP/TP53/TFDP1/BCAP31/ENTR1/PPM1F/LCP1/HYAL2/OAZ1/PKIG/PRKCD/ROCK2/PARP1/UBE2L3/JUP/CLTC/UBE2D3/UBL5/ABHD17A/EPHB2	71
cluster S3	GO:0001824	blastocyst development	17/1244	59/13952	9.50105e-06	0.000405529	0.000329322	ETV2/PSMC3/PRPF19/NASP/DAD1/EOMES/SRF/RRP7A/BYSL/PSMC4/SBDS/GINS1/JUNB/RBBP8/GINS4/POU5F1/SALL4	17
cluster S3	GO:2000147	positive regulation of cell motility	67/1244	441/13952	9.68516e-06	0.000410132	0.00033306	TMSB4X/HSPA5/CALR/MMP14/FLNA/PFN1/ITGA5/CYR61/RHOB/ITGAV/SERPINE1/MAPRE1/HAS2/AMOTL1/SNAI1/NRP2/TGFB1/DIAPH1/SEMA4C/PODXL/MCAM/FGFR1/C1QBP/ARF6/MYADM/RTN4/BCAR1/THY1/AKIRIN1/JUN/HMGB1/XBP1/DAPK3/F2RL1/TDGF1/ACVR1B/FAM83H/CSF1/SOX9/ADAM10/SELENOK/GNAI2/RHOC/PREX1/NUS1/PTK2/PLCG1/PRKD2/PPM1F/MMP9/PDGFB/CRK/PIK3CD/ROCK2/RHOJ/F3/ROR2/MAP4K4/TIAM1/SPRY2/RRAS2/FOXF1/MAPRE2/CREB3/SEMA7A/SEMA6C/FADD	67
cluster S3	GO:0000387	spliceosomal snRNP assembly	13/1244	37/13952	9.81779e-06	0.000412501	0.000334984	PRPF19/SNRPE/SNRPD3/SNRPB/SNRPC/CD2BP2/PRPF8/SNRPF/SNRPD1/PRMT5/SART1/PRPF6/SRSF10	13
cluster S3	GO:0006333	chromatin assembly or disassembly	29/1244	138/13952	1.00333e-05	0.000418286	0.000339682	TAL1/SET/H2AFY2/RBBP4/NASP/HMGB1/MTA2/CENPW/DAXX/SMARCC1/SMARCD1/SUPT16H/SOX9/NOC2L/GRWD1/TP53/HAT1/MCM2/CENPX/BRD2/HIST1H1C/ASF1B/BAZ1B/CENPI/CHAF1A/NAP1L4/CENPU/MIS18A/SUV39H2	29
cluster S3	GO:0051272	positive regulation of cellular component movement	68/1244	452/13952	1.16072e-05	0.000480181	0.000389946	TMSB4X/HSPA5/CALR/MMP14/FLNA/TUBB2B/PFN1/ITGA5/CYR61/RHOB/ITGAV/SERPINE1/MAPRE1/HAS2/AMOTL1/SNAI1/NRP2/TGFB1/DIAPH1/SEMA4C/PODXL/MCAM/FGFR1/C1QBP/ARF6/MYADM/RTN4/BCAR1/THY1/AKIRIN1/JUN/HMGB1/XBP1/DAPK3/F2RL1/TDGF1/ACVR1B/FAM83H/CSF1/SOX9/ADAM10/SELENOK/GNAI2/RHOC/PREX1/NUS1/PTK2/PLCG1/PRKD2/PPM1F/MMP9/PDGFB/CRK/PIK3CD/ROCK2/RHOJ/F3/ROR2/MAP4K4/TIAM1/SPRY2/RRAS2/FOXF1/MAPRE2/CREB3/SEMA7A/SEMA6C/FADD	68
cluster S3	GO:1900182	positive regulation of protein localization to nucleus	19/1244	72/13952	1.18288e-05	0.00048269	0.000391983	HSP90AB1/FLNA/CCT6A/CCT2/TGFB1/CCT3/TRIM28/CCT7/CCT5/TCP1/CCT8/PARK7/NUTF2/DKC1/BAG3/HYAL2/PRKCD/PARP1/JUP	19
cluster S3	GO:0071774	response to fibroblast growth factor	27/1244	125/13952	1.18473e-05	0.00048269	0.000391983	TNC/LHX1/SPRY4/IER2/FGFR1/HNRNPM/HNRNPF/HNRNPA1/ZFP36/SPRY1/HNRNPH1/PTBP1/SHISA2/NR4A1/POLR2L/TDGF1/TRIM71/CTNNB1/PTPN11/POLR2B/POLR2A/SPRED2/SETX/PRKD2/HYAL2/GCLM/SPRY2	27
cluster S3	GO:0000381	regulation of alternative mRNA splicing, via spliceosome	17/1244	60/13952	1.21674e-05	0.000492004	0.000399547	SRSF1/SRSF7/HNRNPA1/KHDRBS1/SRSF2/DDX5/PTBP1/SRSF3/MAGOH/SRSF6/THRAP3/TRA2B/HNRNPU/SRSF9/HNRNPL/RBM15B/SRSF10	17
cluster S3	GO:0030490	maturation of SSU-rRNA	14/1244	43/13952	1.23329e-05	0.000494973	0.000401958	RPSA/UTP3/BYSL/RRP36/RRS1/NAT10/TSR1/BMS1/HEATR1/UTP20/NOL11/WDR46/ABT1/UTP4	14
cluster S3	GO:2001235	positive regulation of apoptotic signaling pathway	31/1244	154/13952	1.25942e-05	0.000501717	0.000407435	YWHAH/MCL1/YWHAG/YWHAZ/YWHAQ/TNFRSF12A/MSX1/UBB/PDIA3/SERINC3/PPP1CA/PARK7/DAPK3/PMAIP1/BOK/SOD1/YWHAB/E2F1/RPS7/TP53/TFDP1/BCAP31/MMP9/HYAL2/PRKCD/PLAUR/MLLT11/CTNNA1/PPP2R1A/PPIF/FADD	31
cluster S3	GO:0009156	ribonucleoside monophosphate biosynthetic process	29/1244	140/13952	1.34279e-05	0.000530996	0.000431212	ATP6/TMSB4X/PKM/ATP8/ENO1/VCP/GAPDH/ALDOA/TGFB1/PGAM1/COX5B/APRT/TPI1/SLC25A13/PGK1/PAICS/LDHA/EIF6/PFKFB3/CAD/PFAS/ATIC/STOML2/PRPS1/ECD/GART/PARP1/PPAT/ADSS	29
cluster S3	GO:0035966	response to topologically incorrect protein	34/1244	177/13952	1.40231e-05	0.000549938	0.000446594	HSPA8/HSPA5/CALR/HSP90AA1/HSP90AB1/VCP/HSPD1/SHC1/ATF4/HSPA9/DNAJA1/HSPA4/XBP1/DAXX/MANF/HSPH1/CTH/PPP1R15A/ASNA1/BOK/LMNA/SDF2L1/HSPA2/HSPA14/TLN1/TOR1A/DNAJB11/EIF2S1/BFAR/UGGT1/DDX11/CREB3L2/SELENOS/CREB3	34
cluster S3	GO:0001525	angiogenesis	67/1244	446/13952	1.41115e-05	0.000549938	0.000446594	APLNR/PKM/MMP14/EPHA2/ITGA5/NCL/NPPB/TAL1/CYR61/RHOB/SHC1/MYH9/ITGAV/SERPINE1/ANXA2P2/NRP2/PLXND1/ADAMTS9/FAM129B/MCAM/FGFR1/TNFRSF12A/SFRP2/THY1/JUN/HMGB1/ACVRL1/MMP2/FOXJ2/XBP1/NR4A1/ECM1/PGK1/SRF/NPR1/ANPEP/CDC42/TDGF1/CTNNB1/FMNL3/ELK3/JAK1/FOXC1/JAM3/WARS/NUS1/PTK2/ANXA2/PLCG1/PRKD2/KLF2/SH2D2A/CDH5/GATA6/ROCK2/RHOJ/CYP1B1/NAA15/F3/JUP/ISM1/TNFAIP2/ADIPOR2/SPRY2/GPR4/ANGPT2/EPHB2	67
cluster S3	GO:0000462	maturation of SSU-rRNA from tricistronic rRNA transcript (SSU-rRNA, 5.8S rRNA, LSU-rRNA)	12/1244	33/13952	1.4424e-05	0.000554088	0.000449964	RPSA/UTP3/BYSL/RRP36/RRS1/TSR1/BMS1/HEATR1/UTP20/WDR46/ABT1/UTP4	12
cluster S3	GO:0033120	positive regulation of RNA splicing	12/1244	33/13952	1.4424e-05	0.000554088	0.000449964	HSPA8/SRSF1/PRPF19/SF3B4/U2AF2/THRAP3/RBM3/POLR2A/TRA2B/SNRNP70/SETX/DAZAP1	12
cluster S3	GO:0001503	ossification	53/1244	328/13952	1.46557e-05	0.000558997	0.00045395	MMP14/EPHA2/CLIC1/TNC/FASN/TPM4/CYR61/RRBP1/DDX21/COL5A2/SNAI1/FBN2/TGFB1/PDLIM7/PKDCC/SFRP2/COL13A1/STC1/ALYREF/DHX9/DDX5/MMP2/ECM1/MYBBP1A/SOX11/CTNNB1/CDH11/SYNCRIP/IARS/CSF1/SOX9/PSMC2/HNRNPU/FOXC1/ZMPSTE24/CER1/SBDS/PTK2/KLF10/GTPBP4/RSL1D1/MMP9/SNRNP200/CHSY1/ROR2/CLTC/CCDC47/RASSF2/CBFB/RRAS2/JUNB/SEMA7A/PHB	53
cluster S3	GO:0010631	epithelial cell migration	44/1244	256/13952	1.64765e-05	0.000624018	0.000506752	TMSB4X/CALR/EPHA2/PFN1/RHOB/MYH9/HAS2/AMOTL1/NRP2/TGFB1/PLXND1/ADAMTS9/FGFR1/ARF6/RTN4/PTP4A3/BCAR1/STC1/JUN/HMGB1/ACVRL1/NR4A1/SRF/TDGF1/PTPN11/NUP188/SOX9/MACF1/PXN/NUS1/RAB13/PTK2/PLCG1/PRKD2/PPM1F/MMP9/PDGFB/ROCK2/RHOJ/CYP1B1/JUP/MAP4K4/MAPRE2/ANGPT2	44
cluster S3	GO:0001701	in utero embryonic development	49/1244	297/13952	1.74024e-05	0.000654476	0.000531487	KRT8/ETV2/KRT19/CYR61/MYH9/SRSF1/SNAI1/FGFR1/EMX1/HEG1/TRIM28/MSX1/PSMC3/PRPF19/NASP/ACVRL1/DAD1/MAP2K1/EOMES/SRF/RRP7A/BYSL/PSMC4/CTNNB1/NSDHL/ACVR1B/PRMT1/TMED2/PKD2/ADAM10/FOXC1/RIC8A/SBDS/GINS1/SLC39A1/COPS3/PLCG1/PDGFB/KLF2/GATA6/CHD7/FLVCR1/FOXF1/JUNB/FOSL1/RBBP8/GINS4/POU5F1/SALL4	49
cluster S3	GO:0090130	tissue migration	45/1244	265/13952	1.81601e-05	0.00067823	0.000550777	TMSB4X/CALR/EPHA2/PFN1/RHOB/MYH9/HAS2/AMOTL1/NRP2/TGFB1/PLXND1/ADAMTS9/FGFR1/ARF6/RTN4/PTP4A3/BCAR1/STC1/JUN/HMGB1/ACVRL1/NR4A1/SRF/TDGF1/PTPN11/NUP188/SOX9/MACF1/PXN/NUS1/RAB13/PTK2/PLCG1/PRKD2/PPM1F/MMP9/PDGFB/ROCK2/RHOJ/CYP1B1/JUP/MAP4K4/FOXF1/MAPRE2/ANGPT2	45
cluster S3	GO:0009127	purine nucleoside monophosphate biosynthetic process	27/1244	128/13952	1.86852e-05	0.000684305	0.000555711	ATP6/TMSB4X/PKM/ATP8/ENO1/VCP/GAPDH/ALDOA/TGFB1/PGAM1/COX5B/APRT/TPI1/SLC25A13/PGK1/PAICS/LDHA/EIF6/PFKFB3/PFAS/ATIC/STOML2/ECD/GART/PARP1/PPAT/ADSS	27
cluster S3	GO:0009168	purine ribonucleoside monophosphate biosynthetic process	27/1244	128/13952	1.86852e-05	0.000684305	0.000555711	ATP6/TMSB4X/PKM/ATP8/ENO1/VCP/GAPDH/ALDOA/TGFB1/PGAM1/COX5B/APRT/TPI1/SLC25A13/PGK1/PAICS/LDHA/EIF6/PFKFB3/PFAS/ATIC/STOML2/ECD/GART/PARP1/PPAT/ADSS	27
cluster S3	GO:0035690	cellular response to drug	50/1244	306/13952	1.87139e-05	0.000684305	0.000555711	ACTB/HSPA5/VIM/HSP90AB1/RHOB/TGFB1/ATF4/PCNA/HNRNPD/MSX1/HNRNPA1/TXN/MT2A/ASS1/MYC/APEX1/EGR1/NET1/DNMT3B/DAXX/PARK7/SOD1/CTNNB1/CAD/SOX9/STAT6/CDK4/GNAI2/TFRC/SETX/TP53/TIMELESS/PPM1F/PDGFB/KLF2/CRK/GCLM/PRKCD/PPAT/CYP1B1/EFTUD2/EZH2/JUP/RAD51/CFLAR/FDX1/DDX11/CTNNA1/PPIF/NTRK1	50
cluster S3	GO:0006986	response to unfolded protein	31/1244	157/13952	1.88318e-05	0.000684305	0.000555711	HSPA8/HSPA5/CALR/HSP90AA1/HSP90AB1/VCP/HSPD1/SHC1/ATF4/HSPA9/DNAJA1/HSPA4/XBP1/DAXX/MANF/HSPH1/CTH/PPP1R15A/ASNA1/BOK/LMNA/HSPA2/HSPA14/TLN1/DNAJB11/EIF2S1/BFAR/DDX11/CREB3L2/SELENOS/CREB3	31
cluster S3	GO:1901653	cellular response to peptide	50/1244	307/13952	2.04692e-05	0.000738816	0.000599978	PKM/VIM/CA2/GSTP1/SHC1/ANXA5/YWHAG/NUCKS1/TGFB1/BCAR1/ASS1/APEX1/APRT/XBP1/NR4A1/RANGAP1/SORBS1/SMARCC1/RPL23/PTPN11/CSK/EIF4EBP2/MARS/CDK4/PXN/GNAI2/PRKAR1A/ATP6V1G1/RAB13/PTK2/ATP6V0B/TP53/KLF10/PRKDC/NCOA5/TIMELESS/TLR4/KLF2/CRK/PRKCD/ROCK2/PARP1/PPAT/RAB8B/USF1/CDC6/CFLAR/DDX11/RAB10/SELENOS	50
cluster S3	GO:0040017	positive regulation of locomotion	69/1244	469/13952	2.12364e-05	0.000761395	0.000618314	TMSB4X/HSPA5/CALR/MMP14/FLNA/TUBB2B/PFN1/ITGA5/CYR61/RHOB/ITGAV/SERPINE1/MAPRE1/HAS2/AMOTL1/SNAI1/NRP2/TGFB1/DIAPH1/SEMA4C/PODXL/MCAM/FGFR1/C1QBP/ARF6/MYADM/RTN4/BCAR1/THY1/AKIRIN1/JUN/HMGB1/XBP1/DAPK3/CHMP4B/F2RL1/TDGF1/ACVR1B/FAM83H/CSF1/SOX9/ADAM10/SELENOK/GNAI2/RHOC/PREX1/NUS1/PTK2/PLCG1/PRKD2/PPM1F/MMP9/PDGFB/CRK/PIK3CD/ROCK2/RHOJ/F3/ROR2/MAP4K4/TIAM1/SPRY2/RRAS2/FOXF1/MAPRE2/CREB3/SEMA7A/SEMA6C/FADD	69
cluster S3	GO:0090132	epithelium migration	44/1244	259/13952	2.21746e-05	0.000789769	0.000641356	TMSB4X/CALR/EPHA2/PFN1/RHOB/MYH9/HAS2/AMOTL1/NRP2/TGFB1/PLXND1/ADAMTS9/FGFR1/ARF6/RTN4/PTP4A3/BCAR1/STC1/JUN/HMGB1/ACVRL1/NR4A1/SRF/TDGF1/PTPN11/NUP188/SOX9/MACF1/PXN/NUS1/RAB13/PTK2/PLCG1/PRKD2/PPM1F/MMP9/PDGFB/ROCK2/RHOJ/CYP1B1/JUP/MAP4K4/MAPRE2/ANGPT2	44
cluster S3	GO:1903313	positive regulation of mRNA metabolic process	18/1244	69/13952	2.36763e-05	0.000837705	0.000680284	HSPA8/BTG2/HNRNPD/PRPF19/SF3B4/ZFP36/KHSRP/TRIM71/MEX3D/THRAP3/RBM3/TRA2B/SNRNP70/YTHDF2/DAZAP1/ZC3HAV1/METTL3/HNRNPR	18
cluster S3	GO:1900180	regulation of protein localization to nucleus	24/1244	109/13952	2.55029e-05	0.000896436	0.000727978	HSP90AB1/FLNA/CCT6A/CCT2/TGFB1/NOLC1/CCT3/TRIM28/CCT7/TXN/CCT5/TCP1/CCT8/PARK7/NUTF2/DKC1/LMNA/NUP54/BAG3/HYAL2/PKIG/PRKCD/PARP1/JUP	24
cluster S3	GO:0070200	establishment of protein localization to telomere	8/1244	16/13952	2.61859e-05	0.000908566	0.000737829	CCT6A/CCT2/CCT3/CCT7/CCT5/TCP1/CCT8/DKC1	8
cluster S3	GO:0071428	rRNA-containing ribonucleoprotein complex export from nucleus	8/1244	16/13952	2.61859e-05	0.000908566	0.000737829	RAN/RPSA/EIF6/RRS1/PA2G4/LTV1/ABCE1/NUP88	8
cluster S3	GO:1904356	regulation of telomere maintenance via telomere lengthening	16/1244	58/13952	3.14867e-05	0.00108548	0.0008815	XRCC5/HNRNPA2B1/CCT6A/CCT2/CCT3/CCT7/HNRNPA1/CCT5/TCP1/CCT8/DKC1/CTNNB1/HNRNPU/NAT10/PARP1/SMG5	16
cluster S3	GO:1901652	response to peptide	62/1244	414/13952	3.22511e-05	0.00110475	0.00089715	CYTB/PKM/VIM/CA2/GSTP1/BTG2/SHC1/ANXA5/YWHAG/NUCKS1/TGFB1/NFKBIA/VGF/BCAR1/ASS1/APEX1/EGR1/APRT/XBP1/NR4A1/RANGAP1/SORBS1/SRSF6/SMARCC1/RPL23/PTPN11/EIF6/CSK/CAD/EIF4EBP2/MARS/INAVA/GOT2/CDK4/PXN/GNAI2/PRKAR1A/ATP6V1G1/RAB13/PTK2/ATP6V0B/TP53/KLF10/PRKDC/NCOA5/TIMELESS/TLR4/KLF2/CRK/PRKCD/ROCK2/PARP1/PPAT/RAB8B/USF1/HNRNPL/CDC6/CFLAR/DDX11/RAB10/SELENOS/PHB	62
cluster S3	GO:0072655	establishment of protein localization to mitochondrion	27/1244	132/13952	3.33356e-05	0.00112873	0.000916623	HSP90AA1/HSPD1/YWHAH/YWHAG/TOMM34/YWHAZ/YWHAQ/DNAJA1/HSPA4/CALM1/PMAIP1/TOMM40/YWHAB/E2F1/TIMM23/BAG3/TP53/TFDP1/ROMO1/TIMM10/TIMM17A/UBE2L3/TIMM8B/UBE2D3/UBL5/TIMM13/GRPEL2	27
cluster S3	GO:0090150	establishment of protein localization to membrane	48/1244	296/13952	3.33709e-05	0.00112873	0.000916623	HSP90AA1/RPS6/KRT18/YWHAH/RPL10A/YWHAG/RPL5/RPS4X/YWHAZ/PKDCC/RPL6/YWHAQ/RPS20/RPSA/RPL41/RPL37A/RPL7/SRP14/HSPA4/CALM1/SEC61A1/ADORA1/PMAIP1/CHMP4B/ASNA1/RPL23/ATP1B1/YWHAB/NPC1/CSK/RPS4Y1/SEC61B/E2F1/MACF1/GOPC/ICMT/RPS7/GRASP/TP53/TFDP1/ROMO1/TIMM10/MICALL1/RAB8B/RPS23/RAB10/TIMM13/ZDHHC18	48
cluster S3	GO:0017148	negative regulation of translation	26/1244	125/13952	3.42383e-05	0.00115083	0.00093457	CALR/NCL/GAPDH/BTG2/ENC1/EIF4G1/ATF4/IGF2BP1/HNRNPD/ZFP36/ILF3/DAPK3/KHSRP/DDX3X/TRIM71/MEX3D/SYNCRIP/EIF6/EIF4EBP2/RBM3/CAPRIN2/EIF2S1/YTHDF2/PUS7/METTL3/HNRNPR	26
cluster S3	GO:0002009	morphogenesis of an epithelium	65/1244	441/13952	3.45895e-05	0.00115542	0.000938293	MMP14/FLNA/EPHA2/TNC/CA2/LHX1/PFN1/ITGA5/CYR61/RHOB/COL5A1/VASP/RALA/CFL1/SNAI1/TGFB1/PLXND1/VCL/SEMA4C/PODXL/FGFR1/TRIM28/SDC4/WDR1/SFRP2/SALL1/PHB2/MYC/FZD7/ACVRL1/IRX3/SPRY1/AP2S1/PPP1CA/ZIC3/SRF/AP2B1/SOX11/SOX4/DLG5/CDC42/TRIM71/CTNNB1/PTK7/DLC1/TEAD2/CSF1/TMED2/SOX9/PKD2/RHOC/TOR1A/RPS7/TIMELESS/PRKD2/LGR5/GREB1L/ROR2/CLTC/TIAM1/PHLDB2/SPRY2/FOXF1/RAB10/SALL4	65
cluster S3	GO:0051099	positive regulation of binding	32/1244	170/13952	3.77577e-05	0.00124002	0.00100699	HSP90AB1/MAPRE1/RAN/ANXA2P2/EIF4G1/TGFB1/PLXND1/FAM129B/TRIM28/TXN/FKBP1A/HMGB1/DHX9/TRAF4/PARK7/EDF1/CDCA5/CDK9/CTNNB1/CAPRIN2/LFNG/FOXC1/ANXA2/EIF2S1/MMP9/GMNN/PARP1/HNRNPL/TIAM1/PLAUR/ARRB1/DDX11	32
cluster S3	GO:0000466	maturation of 5.8S rRNA from tricistronic rRNA transcript (SSU-rRNA, 5.8S rRNA, LSU-rRNA)	9/1244	21/13952	3.78083e-05	0.00124002	0.00100699	RPSA/BOP1/PES1/RRS1/UTP20/EXOSC9/EXOSC2/ABT1/EXOSC8	9
cluster S3	GO:0042060	wound healing	66/1244	451/13952	3.78138e-05	0.00124002	0.00100699	ACTG1/ACTB/PKM/FLNA/CLIC1/TNC/ITGA5/CYR61/HMGCR/COL5A1/MYH9/SERPINE1/ANXA5/ANXA2P2/TGFB1/VCL/YWHAZ/SH2B3/MCAM/C1QBP/TNFRSF12A/SDC4/FZD7/AKIRIN1/HMGB1/ACVRL1/CAPZB/CSRP1/MYL12A/XBP1/THBD/SRF/SRSF6/F2RL1/CDC42/PTK7/PTPN11/ELK3/MICAL1/VWF/TLN1/MACF1/PLSCR1/RHOC/TOR1A/PRKAR1A/ANXA2/CASP3/TLR4/PDGFB/CRK/PTPN12/PIK3CD/CAPZA1/GATA6/PRKCD/EZH2/F3/USF1/PLAUR/PHLDB2/CFLAR/ARRB1/PAPSS2/ADIPOR2/GPR4	66
cluster S3	GO:0002181	cytoplasmic translation	21/1244	91/13952	3.85127e-05	0.00125528	0.00101939	RPL10A/EIF4G1/RPL6/ETF1/RPL41/DHX9/EIF3A/DENR/EIF3B/EIF3I/ZC3H15/HSPA14/EIF3J/GSPT1/YTHDF2/EIF5/RPS23/DPH2/EIF3G/EIF3K/METTL3	21
cluster S3	GO:0034250	positive regulation of cellular amide metabolic process	26/1244	126/13952	3.95471e-05	0.00128123	0.00104046	VIM/CYR61/EIF5A/RPL5/RPS4X/C1QBP/HNRNPD/PICALM/KHDRBS1/DHX9/TRMT10C/DDX3X/PPP1R15A/SOX4/EIF6/RBM3/TNFRSF1A/CDK4/YTHDF1/CDC123/YTHDF2/EIF5AL1/PRKCD/ROCK2/HNRNPL/METTL3	26
cluster S3	GO:0032970	regulation of actin filament-based process	54/1244	349/13952	4.21241e-05	0.00135655	0.00110163	TMSB10/TMSB4X/FSCN1/FLNA/PFN1/RHOB/MYH9/VASP/CFL1/TGFB1/ARHGDIA/ARF6/MYADM/SDC4/FHOD1/WDR1/ACTR2/CNN2/STC1/CAPZB/ABRACL/ARHGAP40/CDC42EP2/DAPK3/ATP1A1/ADORA1/SUMO1/GMFB/ACTR3/ADD3/F2RL1/CDC42/KIRREL1/DLC1/ARPC5L/PLEKHG2/PXN/JAM3/RHOC/PREX1/SIGLEC15/BIN1/PPM1F/CTTN/CRK/CAPZA1/LIMA1/PRKCD/ROCK2/JUP/ARPC5/PHLDB2/ARPC4/RND3	54
cluster S3	GO:0002183	cytoplasmic translational initiation	11/1244	31/13952	4.28728e-05	0.00135904	0.00110365	EIF4G1/EIF3A/DENR/EIF3B/EIF3I/EIF3J/YTHDF2/EIF5/EIF3G/EIF3K/METTL3	11
cluster S3	GO:0006270	DNA replication initiation	11/1244	31/13952	4.28728e-05	0.00135904	0.00110365	MCM7/MCM6/MCM5/MCM3/MCM4/MCM10/ORC1/MCM2/CDC45/CDC6/ORC2	11
cluster S3	GO:2000144	positive regulation of DNA-templated transcription, initiation	10/1244	26/13952	4.29596e-05	0.00135904	0.00110365	PSMC3/JUN/SUB1/SRF/PSMC4/CTNNB1/PSMC2/SETX/TP53/FOSL1	10
cluster S3	GO:0006406	mRNA export from nucleus	23/1244	106/13952	4.76873e-05	0.00148777	0.00120819	EIF5A/SRSF1/HNRNPA2B1/SRSF7/U2AF2/SRSF2/ALYREF/NUP50/SRSF3/NUP153/MAGOH/SRSF6/NUP188/NUP54/RANBP2/SRSF9/NXT1/NUP88/SMG5/NUP205/RBM15B/NUP160/DDX39A	23
cluster S3	GO:0071427	mRNA-containing ribonucleoprotein complex export from nucleus	23/1244	106/13952	4.76873e-05	0.00148777	0.00120819	EIF5A/SRSF1/HNRNPA2B1/SRSF7/U2AF2/SRSF2/ALYREF/NUP50/SRSF3/NUP153/MAGOH/SRSF6/NUP188/NUP54/RANBP2/SRSF9/NXT1/NUP88/SMG5/NUP205/RBM15B/NUP160/DDX39A	23
cluster S3	GO:0006606	protein import into nucleus	28/1244	142/13952	4.81353e-05	0.00148777	0.00120819	HSP90AB1/FLNA/RAN/KPNB1/TGFB1/NFKBIA/NOLC1/CSE1L/TRIM28/TXN/PHB2/NUP50/NUTF2/NUP153/RPL23/LMNA/SEC61B/NUP188/KPNA4/NUP54/BAG3/RANBP2/HYAL2/PKIG/PRKCD/NXT1/NUP88/JUP	28
cluster S3	GO:0034249	negative regulation of cellular amide metabolic process	28/1244	142/13952	4.81353e-05	0.00148777	0.00120819	CALR/NCL/GAPDH/BTG2/ENC1/EIF4G1/ATF4/IGF2BP1/HNRNPD/ZFP36/ILF3/DAPK3/KHSRP/DDX3X/TRIM71/MEX3D/SYNCRIP/EIF6/EIF4EBP2/RBM3/CAPRIN2/SNRNP70/EIF2S1/BIN1/YTHDF2/PUS7/METTL3/HNRNPR	28
cluster S3	GO:0070585	protein localization to mitochondrion	27/1244	135/13952	5.04286e-05	0.00154974	0.00125852	HSP90AA1/HSPD1/YWHAH/YWHAG/TOMM34/YWHAZ/YWHAQ/DNAJA1/HSPA4/CALM1/PMAIP1/TOMM40/YWHAB/E2F1/TIMM23/BAG3/TP53/TFDP1/ROMO1/TIMM10/TIMM17A/UBE2L3/TIMM8B/UBE2D3/UBL5/TIMM13/GRPEL2	27
cluster S3	GO:1904358	positive regulation of telomere maintenance via telomere lengthening	12/1244	37/13952	5.38081e-05	0.0016442	0.00133523	XRCC5/HNRNPA2B1/CCT6A/CCT2/CCT3/CCT7/HNRNPA1/CCT5/TCP1/CCT8/DKC1/CTNNB1	12
cluster S3	GO:0031503	protein-containing complex localization	44/1244	269/13952	5.67819e-05	0.00172527	0.00140106	EZR/EIF5A/SRSF1/HNRNPA2B1/RAN/SRSF7/RCC2/RPSA/U2AF2/SRSF2/ALYREF/NUP50/SRSF3/AP2B1/NUP153/MAGOH/SRSF6/EXOC3L2/EIF6/KIF5C/RRS1/NUP188/ADAM10/NOL6/HNRNPU/NUP54/GRASP/RANBP2/PA2G4/LTV1/SRSF9/ABCE1/NXT1/SSNA1/SSB/NUP88/TNFAIP2/SMG5/NUP205/RBM15B/HSPB11/NUP160/DDX39A/WDR34	44
cluster S3	GO:0001649	osteoblast differentiation	34/1244	189/13952	5.73976e-05	0.00173418	0.0014083	EPHA2/CLIC1/TNC/FASN/TPM4/CYR61/RRBP1/DDX21/SNAI1/FBN2/PDLIM7/SFRP2/ALYREF/DHX9/DDX5/MYBBP1A/SOX11/CTNNB1/SYNCRIP/IARS/PSMC2/HNRNPU/PTK2/GTPBP4/RSL1D1/SNRNP200/CLTC/CCDC47/RASSF2/CBFB/RRAS2/JUNB/SEMA7A/PHB	34
cluster S3	GO:0061458	reproductive system development	57/1244	379/13952	5.89417e-05	0.00177089	0.0014381	KRT8/HSPA5/RPS6/HSP90AB1/MMP14/FLNA/ETV2/TNC/LHX1/CITED2/KRT19/CYR61/SNAI1/ADAM19/VGF/TRIM28/SFRP2/UBB/SF1/NASP/SALL1/STC1/MAP2K1/EOMES/ZFP42/BOK/SMARCC1/SOD1/CTNNB1/IDH1/NSDHL/PTPN11/TMED2/SOX9/LFNG/PKD2/FOXC1/RAB13/PTK2/RRM1/CASP3/PDGFB/SGPL1/GATA6/PRDX3/NDUFS6/CHD7/FSHR/DAZAP1/GREB1L/ROR2/ARRB1/JUNB/FOSL1/CTNNA1/PHB/NTRK1	57
cluster S3	GO:0034383	low-density lipoprotein particle clearance	11/1244	32/13952	6.00997e-05	0.00178573	0.00145015	LDLR/ANXA2P2/AP2S1/CLTA/HNRNPK/KHSRP/AP2B1/NPC1/CSK/ANXA2/CLTC	11
cluster S3	GO:0045292	mRNA cis splicing, via spliceosome	11/1244	32/13952	6.00997e-05	0.00178573	0.00145015	SRSF1/SRSF7/SRSF2/SRSF3/SNRPC/SRSF6/SRSF9/SNRNP200/DDX23/SART1/SRSF10	11
cluster S3	GO:0071364	cellular response to epidermal growth factor stimulus	13/1244	43/13952	6.0723e-05	0.00179433	0.00145714	NCL/GSTP1/MCM7/ZFP36/TDGF1/PTPN11/CAD/MARS/SOX9/FOXC1/PLCG1/PTPN12/CFLAR	13
cluster S3	GO:0044344	cellular response to fibroblast growth factor stimulus	25/1244	122/13952	6.23589e-05	0.00182456	0.00148169	LHX1/SPRY4/FGFR1/HNRNPM/HNRNPF/HNRNPA1/ZFP36/SPRY1/HNRNPH1/PTBP1/SHISA2/NR4A1/POLR2L/TDGF1/TRIM71/CTNNB1/PTPN11/POLR2B/POLR2A/SPRED2/SETX/PRKD2/HYAL2/GCLM/SPRY2	25
cluster S3	GO:2001242	regulation of intrinsic apoptotic signaling pathway	28/1244	144/13952	6.24244e-05	0.00182456	0.00148169	ENO1/MCL1/SNAI1/SFRP2/MSX1/UBB/SERINC3/DNAJA1/XBP1/PARK7/HNRNPK/PMAIP1/DDX3X/BOK/SOD1/NOC2L/RPS7/TP53/BCAP31/MMP9/PARP1/PLAUR/BCL2L12/UBQLN1/SELENOS/CCAR2/CREB3/PPIF	28
cluster S3	GO:0000460	maturation of 5.8S rRNA	10/1244	27/13952	6.28047e-05	0.00182575	0.00148265	RPSA/BOP1/PES1/RRS1/UTP20/EXOSC9/EXOSC2/ABT1/EXOSC8/MPHOSPH6	10
cluster S3	GO:0001706	endoderm formation	14/1244	49/13952	6.38747e-05	0.00183	0.00148611	MMP14/LHX1/ITGA5/SOX7/COL5A1/ITGAV/COL5A2/MMP2/EOMES/CTNNB1/MMP9/GATA6/COL7A1/POU5F1	14
cluster S3	GO:0032206	positive regulation of telomere maintenance	14/1244	49/13952	6.38747e-05	0.00183	0.00148611	XRCC5/HNRNPA2B1/CCT6A/CCT2/HNRNPD/CCT3/CCT7/HNRNPA1/GNL3/CCT5/TCP1/CCT8/DKC1/CTNNB1	14
cluster S3	GO:0032481	positive regulation of type I interferon production	15/1244	55/13952	6.39718e-05	0.00183	0.00148611	HSPD1/XRCC6/XRCC5/HMGB1/DHX9/DDX3X/CTNNB1/PTPN11/STAT6/IRAK1/DHX33/PRKDC/TLR4/NFKB2/IRF3	15
cluster S3	GO:0002431	Fc receptor mediated stimulatory signaling pathway	18/1244	74/13952	6.5011e-05	0.00184989	0.00150226	ACTG1/ACTB/HSP90AA1/HSP90AB1/YES1/ACTR2/ACTR3/CDC42/CSK/PLSCR1/PTK2/PLCG1/CRK/PRKCD/ELMO1/ARPC5/MYO10/ARPC4	18
cluster S3	GO:0002521	leukocyte differentiation	58/1244	390/13952	7.01152e-05	0.00198463	0.00161168	RPS6/MMP14/EPHA2/ZAP70/CA2/FASN/TAL1/MYH9/ANXA2P2/TGFB1/IL11/LRRC8A/MYC/FZD7/JUN/HMGB1/EGR1/EOMES/XBP1/SRF/KLF6/SOX4/F2RL1/CDC42/SOD1/CTNNB1/TNFSF9/CSF1/LFNG/STAT6/TFRC/PREX1/SIGLEC15/ANXA2/ITM2A/NCAPH2/KLF10/PRKDC/TFE3/ACIN1/HLX/IL4R/MMP9/TLR4/PIK3CD/FOS/CHD7/PARP1/ROR2/PRELID1/RASSF2/CBFB/JUNB/SART1/PIAS3/METTL3/FADD/NTRK1	58
cluster S3	GO:0048511	rhythmic process	40/1244	239/13952	7.25665e-05	0.00204326	0.00165929	HSPA5/SERPINE1/HAS2/ATF4/PCNA/HNRNPD/TOP1/ASS1/JUN/EGR1/DHX9/DDX5/PPP1CA/ADORA1/BHLHE40/MYBBP1A/CAVIN3/THRAP3/CDK4/HNRNPU/SETX/TP53/KLF10/PRKDC/TIMELESS/CASP3/SGPL1/NFKB2/ROCK2/KDM5C/FSHR/EZH2/HNRNPL/ARRB1/PRMT5/CCAR2/SUV39H2/METTL3/HNRNPR/NTRK1	40
cluster S3	GO:0030099	myeloid cell differentiation	52/1244	339/13952	7.31695e-05	0.00204951	0.00166437	RPS6/ETV2/EPHA2/CA2/FASN/TAL1/MYH9/ANXA2P2/TGFB1/NFKBIA/IL11/WDR1/ZFP36/HSPA9/MYC/JUN/HMGB1/SRF/F2RL1/ACTN1/CDC42/CTNNB1/ACVR1B/PRMT1/PTPN11/EIF6/NFE2L1/CSF1/LYAR/TFRC/SIGLEC15/WDR5/ANXA2/KLF10/TFE3/ACIN1/CASP3/MMP9/TLR4/KLF2/PIK3CD/G6PD/PRDX3/FOS/PARP1/ROR2/FLVCR1/RASSF2/CBFB/JUNB/PIAS3/FADD	52
cluster S3	GO:0006268	DNA unwinding involved in DNA replication	6/1244	10/13952	7.61069e-05	0.00212074	0.00172221	MCM7/MCM6/MCM4/MCM2/RAD51/TWNK	6
cluster S3	GO:1903829	positive regulation of cellular protein localization	47/1244	298/13952	8.10157e-05	0.00224589	0.00182384	HSP90AB1/FLNA/EPHA2/EZR/YWHAH/YWHAG/CCT6A/CCT2/TGFB1/YWHAZ/YWHAQ/ARF6/CCT3/TRIM28/CCT7/RTN4/GNL3/CCT5/TCP1/CCT8/KIF5B/PARK7/NUTF2/DKC1/AP2B1/PMAIP1/SORBS1/CDC42/RHOG/YWHAB/E2F1/BAG3/TP53/TFDP1/BCAP31/ENTR1/HYAL2/OAZ1/PRKCD/ROCK2/PARP1/UBE2L3/JUP/UBE2D3/UBL5/ABHD17A/EPHB2	47
cluster S3	GO:0034728	nucleosome organization	25/1244	124/13952	8.24122e-05	0.00227289	0.00184577	PTMA/SET/H2AFY2/RBBP4/NASP/ANP32E/CENPW/DAXX/SMARCC1/SMARCD1/SUPT16H/SOX9/GRWD1/HAT1/MCM2/CENPX/BRD2/HIST1H1C/ASF1B/CENPI/CHAF1A/NAP1L4/CENPU/MIS18A/PSME4	25
cluster S3	GO:0000054	ribosomal subunit export from nucleus	7/1244	14/13952	8.62033e-05	0.00233176	0.00189358	RAN/EIF6/RRS1/PA2G4/LTV1/ABCE1/NUP88	7
cluster S3	GO:0019081	viral translation	7/1244	14/13952	8.62033e-05	0.00233176	0.00189358	DHX9/EIF3A/PTBP1/DENR/EIF3B/SSB/EIF3G	7
cluster S3	GO:0033750	ribosome localization	7/1244	14/13952	8.62033e-05	0.00233176	0.00189358	RAN/EIF6/RRS1/PA2G4/LTV1/ABCE1/NUP88	7
cluster S3	GO:0006310	DNA recombination	41/1244	249/13952	8.62813e-05	0.00233176	0.00189358	HSPD1/XRCC6/XRCC5/NUCKS1/TGFB1/ACTR2/FEN1/APEX1/HMGB1/ALYREF/UBE2N/PPP4C/PSMD14/STAT6/TFRC/HMGB3/AUNIP/SETX/RECQL/PRKDC/TOP2B/RBM14/RECQL4/MORF4L1/TSN/CENPX/MLH1/PARP1/HIST1H1C/VRTN/CDC45/RFWD3/UNG/RAD51/ACTL6A/TRIP13/MSH6/RBBP8/GINS4/MCM8/RAD54L	41
cluster S3	GO:1900739	regulation of protein insertion into mitochondrial membrane involved in apoptotic signaling pathway	9/1244	23/13952	8.91939e-05	0.00237555	0.00192913	YWHAH/YWHAG/YWHAZ/YWHAQ/PMAIP1/YWHAB/E2F1/TP53/TFDP1	9
cluster S3	GO:1900740	positive regulation of protein insertion into mitochondrial membrane involved in apoptotic signaling pathway	9/1244	23/13952	8.91939e-05	0.00237555	0.00192913	YWHAH/YWHAG/YWHAZ/YWHAQ/PMAIP1/YWHAB/E2F1/TP53/TFDP1	9
cluster S3	GO:0048608	reproductive structure development	56/1244	376/13952	8.93117e-05	0.00237555	0.00192913	KRT8/HSPA5/RPS6/HSP90AB1/MMP14/FLNA/ETV2/TNC/LHX1/CITED2/KRT19/CYR61/SNAI1/ADAM19/VGF/TRIM28/SFRP2/UBB/SF1/NASP/SALL1/STC1/MAP2K1/EOMES/ZFP42/BOK/SMARCC1/SOD1/CTNNB1/IDH1/NSDHL/PTPN11/TMED2/SOX9/LFNG/PKD2/FOXC1/RAB13/PTK2/RRM1/CASP3/PDGFB/SGPL1/GATA6/PRDX3/CHD7/FSHR/DAZAP1/GREB1L/ROR2/ARRB1/JUNB/FOSL1/CTNNA1/PHB/NTRK1	56
cluster S3	GO:0070198	protein localization to chromosome, telomeric region	10/1244	28/13952	8.99343e-05	0.00237555	0.00192913	XRCC5/CCT6A/CCT2/CCT3/CCT7/GNL3/CCT5/TCP1/CCT8/DKC1	10
cluster S3	GO:0010634	positive regulation of epithelial cell migration	26/1244	132/13952	9.011e-05	0.00237555	0.00192913	TMSB4X/CALR/PFN1/RHOB/HAS2/AMOTL1/NRP2/TGFB1/FGFR1/ARF6/RTN4/BCAR1/JUN/HMGB1/TDGF1/SOX9/NUS1/PLCG1/PRKD2/PPM1F/MMP9/PDGFB/ROCK2/RHOJ/MAP4K4/MAPRE2	26
cluster S3	GO:1901796	regulation of signal transduction by p53 class mediator	25/1244	125/13952	9.44557e-05	0.00247797	0.00201231	RPL5/SNAI1/TRIM24/MSX1/UBB/DDX5/TAF13/HNRNPK/PMAIP1/BOP1/NOP2/RPL23/SUPT16H/RRS1/NOC2L/PAK1IP1/SSRP1/ZMPSTE24/SPRED2/RPS7/TP53/TAF15/BCL2L12/PRMT5/RPF2	25
cluster S3	GO:0043489	RNA stabilization	12/1244	39/13952	9.60526e-05	0.00250762	0.00203639	YBX1/IGF2BP1/HNRNPD/ZFP36/DHX9/DKC1/SYNCRIP/THRAP3/E2F1/HNRNPU/HNRNPA0/TARDBP	12
cluster S3	GO:0034599	cellular response to oxidative stress	42/1244	260/13952	0.000110695	0.00287593	0.00233548	MCL1/RHOB/PRDX1/ATF4/PCNA/HNRNPD/TXN/APEX1/JUN/NET1/PARK7/TXNRD1/SOD1/CTNNB1/CYCS/NFE2L1/STAT6/PKD2/PXN/SETX/EIF2S1/TP53/MMP9/ROMO1/TLR4/KLF2/CRK/G6PD/PRDX3/GPX3/PRKCD/FOS/PARP1/CYP1B1/EZH2/CFLAR/LONP1/UBQLN1/MELK/ZNF622/SELENOS/PPIF	42
cluster S3	GO:0032212	positive regulation of telomere maintenance via telomerase	11/1244	34/13952	0.000112802	0.00290264	0.00235717	XRCC5/CCT6A/CCT2/CCT3/CCT7/HNRNPA1/CCT5/TCP1/CCT8/DKC1/CTNNB1	11
cluster S3	GO:0048255	mRNA stabilization	11/1244	34/13952	0.000112802	0.00290264	0.00235717	YBX1/IGF2BP1/HNRNPD/ZFP36/DHX9/SYNCRIP/THRAP3/E2F1/HNRNPU/HNRNPA0/TARDBP	11
cluster S3	GO:0043407	negative regulation of MAP kinase activity	16/1244	64/13952	0.000115325	0.00295341	0.00239841	DUSP6/GSTP1/SPRY4/HMGCR/DUSP5/UCHL1/SFRP2/DUSP2/DNAJA1/SPRY1/DUSP1/SPRED2/HYAL2/PRKCD/SPRY2/PPP2R1A	16
cluster S3	GO:0048026	positive regulation of mRNA splicing, via spliceosome	8/1244	19/13952	0.000120518	0.00307177	0.00249453	HSPA8/PRPF19/SF3B4/THRAP3/RBM3/TRA2B/SNRNP70/DAZAP1	8
cluster S3	GO:0019080	viral gene expression	15/1244	58/13952	0.000123971	0.00314269	0.00255211	NUCKS1/PSMC3/ZFP36/JUN/DHX9/EIF3A/PTBP1/DENR/EIF3B/CDK9/RRP1B/SSB/USF1/EIF3G/TARDBP	15
cluster S3	GO:0035967	cellular response to topologically incorrect protein	27/1244	142/13952	0.000124469	0.00314269	0.00255211	HSPA8/HSPA5/CALR/VCP/SHC1/ATF4/HSPA9/XBP1/DAXX/CTH/PPP1R15A/ASNA1/BOK/LMNA/SDF2L1/HSPA2/HSPA14/TLN1/TOR1A/DNAJB11/EIF2S1/BFAR/UGGT1/DDX11/CREB3L2/SELENOS/CREB3	27
cluster S3	GO:0032210	regulation of telomere maintenance via telomerase	14/1244	52/13952	0.000129821	0.00326252	0.00264943	XRCC5/CCT6A/CCT2/CCT3/CCT7/HNRNPA1/CCT5/TCP1/CCT8/DKC1/CTNNB1/HNRNPU/NAT10/SMG5	14
cluster S3	GO:0070849	response to epidermal growth factor	13/1244	46/13952	0.000131215	0.00327349	0.00265834	NCL/GSTP1/MCM7/ZFP36/TDGF1/PTPN11/CAD/MARS/SOX9/FOXC1/PLCG1/PTPN12/CFLAR	13
cluster S3	GO:0042026	protein refolding	9/1244	24/13952	0.000131475	0.00327349	0.00265834	HSPA8/HSPA5/HSP90AA1/HSPD1/FKBP1A/HSPA9/HSPA2/HSPA14/SNRNP70	9
cluster S3	GO:0031334	positive regulation of protein complex assembly	39/1244	238/13952	0.000141109	0.00348112	0.00282695	HSP90AA1/FSCN1/PFN1/VCP/TAL1/VASP/MAPRE1/EIF4G1/TGFB1/ARF6/ACTR2/PSMC3/JUN/CDC42EP2/SUB1/SUMO1/SRF/PMAIP1/GMFB/ACTR3/PSMC4/KIRREL1/CTNNB1/ARPC5L/PSMC2/WARS/RHOC/DHX33/SETX/TP53/BIN1/TLR4/LCP1/CTTN/PARP1/NR1H2/ARPC5/ARPC4/FOSL1	39
cluster S3	GO:0046390	ribose phosphate biosynthetic process	39/1244	238/13952	0.000141109	0.00348112	0.00282695	ATP6/TMSB4X/PKM/ATP8/ENO1/FASN/NPPB/VCP/GAPDH/ALDOA/ACLY/TGFB1/PGAM1/COX5B/APRT/TPI1/SLC25A13/PGK1/PAICS/NPR1/LDHA/EIF6/PFKFB3/CAD/PFAS/ATIC/SLC35B2/STOML2/G6PD/PRPS1/ECD/GART/ACOT7/PARP1/PPAT/ADSS/CTPS1/PAPSS2/HACD2	39
cluster S3	GO:0071824	protein-DNA complex subunit organization	38/1244	230/13952	0.000143527	0.0035246	0.00286226	PTMA/SET/H2AFY2/RBBP4/PSMC3/UBB/NASP/MYC/HMGB1/ANP32E/CENPW/DAXX/PSMC4/SMARCC1/SMARCD1/RPL23/SUPT16H/SOX9/PSMC2/GRWD1/TP53/HAT1/GMNN/CENPF/MCM2/CENPX/PARP1/BRD2/HIST1H1C/CDC45/ASF1B/RAD51/CENPI/CHAF1A/NAP1L4/CENPU/MIS18A/PSME4	38
cluster S3	GO:2000142	regulation of DNA-templated transcription, initiation	11/1244	35/13952	0.000151363	0.00370013	0.0030048	PSMC3/JUN/HMGB1/SUB1/SRF/PSMC4/CTNNB1/PSMC2/SETX/TP53/FOSL1	11
cluster S3	GO:0019042	viral latency	6/1244	11/13952	0.000154781	0.00376658	0.00305877	XRCC6/XRCC5/NUCKS1/PPIA/HCFC1/BANF1	6
cluster S3	GO:0071375	cellular response to peptide hormone stimulus	42/1244	264/13952	0.000156507	0.00379141	0.00307893	PKM/CA2/GSTP1/SHC1/ANXA5/YWHAG/NUCKS1/TGFB1/BCAR1/ASS1/APEX1/APRT/XBP1/NR4A1/RANGAP1/SORBS1/SMARCC1/PTPN11/CSK/EIF4EBP2/MARS/CDK4/PXN/GNAI2/PRKAR1A/ATP6V1G1/RAB13/PTK2/ATP6V0B/PRKDC/NCOA5/CRK/PRKCD/ROCK2/PARP1/PPAT/RAB8B/USF1/CDC6/CFLAR/RAB10/SELENOS	42
cluster S3	GO:0007162	negative regulation of cell adhesion	37/1244	223/13952	0.000159821	0.00385433	0.00313003	MMP14/TNC/SERPINE1/TGFB1/PLXND1/ARHGDIA/PODXL/MYADM/SDC4/RCC2/ASS1/FZD7/TNFRSF21/HMGB1/ACVRL1/DUSP1/PLXNA2/DLG5/PTPN11/DLC1/ADAM10/PRKAR1A/PTK2/GTPBP4/HLX/PPM1F/IL4R/CASP3/YTHDF2/PRKCD/CYP1B1/PELI1/MAP4K4/PHLDB2/CBFB/METTL3/ANGPT2	37
cluster S3	GO:0072331	signal transduction by p53 class mediator	35/1244	207/13952	0.000163017	0.00389991	0.00316704	BTG2/RPL5/SNAI1/TRIM24/PCNA/MSX1/UBB/DDX5/E2F4/TAF13/HNRNPK/TMEM109/PMAIP1/MYBBP1A/BOP1/SOX4/BOK/NOP2/RPL23/SUPT16H/PRMT1/E2F1/RRS1/NOC2L/PAK1IP1/SSRP1/ZMPSTE24/SPRED2/RPS7/TP53/TFDP1/TAF15/BCL2L12/PRMT5/RPF2	35
cluster S3	GO:0000302	response to reactive oxygen species	34/1244	199/13952	0.000163604	0.00389991	0.00316704	HSPD1/GSTP1/RHOB/PRDX1/PCNA/HNRNPD/TXN/APEX1/JUN/NET1/PARK7/DUSP1/LDHA/SOD1/STAT6/PKD2/KPNA4/PXN/SETX/CASP3/MMP9/ROMO1/HYAL2/KLF2/CRK/PRDX3/PRKCD/FOS/CYP1B1/EZH2/CFLAR/KCNA5/FOSL1/PPIF	34
cluster S3	GO:0045005	DNA-dependent DNA replication maintenance of fidelity	12/1244	41/13952	0.000164076	0.00389991	0.00316704	NUCKS1/PCNA/ALYREF/CDK9/DNA2/TIPIN/TIMELESS/CENPX/RFWD3/RAD51/DDX11/MSH6	12
cluster S3	GO:0034333	adherens junction assembly	19/1244	86/13952	0.000164611	0.00389991	0.00316704	MMP14/VCL/SDC4/RCC2/THY1/ACVRL1/DAPK3/SORBS1/DLG5/ACTN1/CTNNB1/DLC1/MACF1/PTK2/PPM1F/CTTN/ROCK2/MAP4K4/PHLDB2	19
cluster S3	GO:0009636	response to toxic substance	61/1244	429/13952	0.000167416	0.00394896	0.00320687	ACTB/CYTB/TNC/HSPD1/GSTP1/RHOB/HMGCR/PRDX1/ATF4/PCNA/ACTR2/MSX1/HNRNPA1/TXN/MT2A/EEF1B2/ASS1/APEX1/JUN/EGR1/NET1/DNMT3B/CALM1/DAXX/PARK7/DUSP1/SRF/TXNRD1/TUFM/LDHA/SOD1/DHX15/SNN/PSMD14/STAT6/GOT2/CDK4/KPNA4/SETX/RANBP2/TIMELESS/CASP3/SRSF9/PDGFB/KLF2/CRK/G6PD/PRDX3/GPX3/PRKCD/FOS/CYP1B1/EZH2/DDX11/KCNA5/SELENOS/FOSL1/PPIF/PHB/ABTB2/NTRK1	61
cluster S3	GO:0000027	ribosomal large subunit assembly	10/1244	30/13952	0.000174523	0.00409862	0.00332841	RPL5/RPL6/BOP1/MRTO4/NOP2/RRS1/RPF1/MRPL20/RPF2/BRIX1	10
cluster S3	GO:0051098	regulation of binding	51/1244	342/13952	0.000175806	0.0041108	0.0033383	ACTB/TMSB4X/HSPA5/HSP90AB1/NES/MAPRE1/RAN/NUCKS1/ANXA2P2/EIF4G1/TGFB1/NFKBIA/PLXND1/FAM129B/TRIM28/MSX1/TXN/FKBP1A/JUN/HMGB1/DHX9/TRAF4/PPP1CA/PARK7/EDF1/SUMO1/SOX11/CDCA5/CDK9/CTNNB1/E2F1/CAPRIN2/LFNG/FOXC1/ZMPSTE24/TDG/ANXA2/EIF2S1/GTPBP4/MMP9/PDGFB/CRK/GMNN/PRKCD/PARP1/HNRNPL/TIAM1/PLAUR/ARRB1/DDX11/MEPCE	51
cluster S3	GO:0000470	maturation of LSU-rRNA	8/1244	20/13952	0.000185225	0.00431229	0.00350193	RPL10A/RPL7/BOP1/PES1/GTPBP4/RSL1D1/NHP2/RPF2	8
cluster S3	GO:0044786	cell cycle DNA replication	15/1244	60/13952	0.000187058	0.0043362	0.00352134	FGFR1/PCNA/FEN1/ZMPSTE24/DNA2/GINS1/TIPIN/RFC4/GMNN/RFC2/CDC45/RAD51/SMC1A/MSH6/RFC3	15
cluster S3	GO:0070199	establishment of protein localization to chromosome	9/1244	25/13952	0.000189274	0.00436874	0.00354776	CCT6A/CCT2/H2AFY2/CCT3/CCT7/CCT5/TCP1/CCT8/DKC1	9
cluster S3	GO:0002573	myeloid leukocyte differentiation	29/1244	161/13952	0.000191354	0.00439788	0.00357143	EPHA2/CA2/FASN/TAL1/MYH9/ANXA2P2/TGFB1/MYC/JUN/F2RL1/CDC42/CTNNB1/CSF1/TFRC/SIGLEC15/ANXA2/KLF10/TFE3/ACIN1/MMP9/TLR4/PIK3CD/FOS/PARP1/ROR2/RASSF2/JUNB/PIAS3/FADD	29
cluster S3	GO:1901990	regulation of mitotic cell cycle phase transition	50/1244	335/13952	0.000198368	0.00453957	0.0036865	HSP90AA1/TUBB/BTG2/TUBA1A/MAPRE1/TUBB4B/YWHAG/EIF4G1/TGFB1/PCNA/RCC2/PHB2/APEX1/E2F4/PSME3/DUSP1/DDX3X/SOX4/CDC25A/CDCA5/TOPBP1/PRMT1/E2F1/DTL/HSPA2/PKD2/CDK4/TP53/PRKDC/TFDP1/ORC1/NAE1/RECQL4/ECD/CENPF/FBXL7/SSNA1/CDC45/RFWD3/EZH2/HAUS1/CDC6/HMMR/CDK2AP2/TRIP13/KCNA5/MSH6/PPP2R1A/MEPCE/CLSPN	50
cluster S3	GO:0010632	regulation of epithelial cell migration	34/1244	201/13952	0.000199208	0.00453957	0.0036865	TMSB4X/CALR/EPHA2/PFN1/RHOB/HAS2/AMOTL1/NRP2/TGFB1/ADAMTS9/FGFR1/ARF6/RTN4/BCAR1/STC1/JUN/HMGB1/ACVRL1/TDGF1/SOX9/MACF1/NUS1/PTK2/PLCG1/PRKD2/PPM1F/MMP9/PDGFB/ROCK2/RHOJ/JUP/MAP4K4/MAPRE2/ANGPT2	34
cluster S3	GO:1902369	negative regulation of RNA catabolic process	13/1244	48/13952	0.000210237	0.0047707	0.00387419	YBX1/IGF2BP1/HNRNPD/ZFP36/DHX9/DKC1/SYNCRIP/THRAP3/E2F1/HNRNPU/SLIRP/HNRNPA0/TARDBP	13
cluster S3	GO:2000379	positive regulation of reactive oxygen species metabolic process	17/1244	74/13952	0.000217731	0.00490559	0.00398374	HSP90AA1/HSP90AB1/GSTP1/EIF5A/TGFB1/ASS1/PARK7/F2RL1/SOD1/PKD2/GNAI2/TP53/ROMO1/TLR4/PDGFB/KLF2/PRKCD	17
cluster S3	GO:0034620	cellular response to unfolded protein	24/1244	124/13952	0.000218918	0.00490559	0.00398374	HSPA8/HSPA5/CALR/VCP/SHC1/ATF4/HSPA9/XBP1/DAXX/CTH/PPP1R15A/ASNA1/BOK/LMNA/HSPA2/HSPA14/TLN1/DNAJB11/EIF2S1/BFAR/DDX11/CREB3L2/SELENOS/CREB3	24
cluster S3	GO:0071236	cellular response to antibiotic	24/1244	124/13952	0.000218918	0.00490559	0.00398374	HSPA5/RHOB/PCNA/ACTR2/HNRNPA1/TXN/APEX1/EGR1/NET1/DAXX/PARK7/RPL23/STAT6/SETX/TP53/TIMELESS/PDGFB/KLF2/PRKCD/CYP1B1/EZH2/FDX1/DDX11/PPIF	24
cluster S3	GO:1901030	positive regulation of mitochondrial outer membrane permeabilization involved in apoptotic signaling pathway	10/1244	31/13952	0.000237213	0.0052935	0.00429875	YWHAH/YWHAG/YWHAZ/YWHAQ/PMAIP1/BOK/YWHAB/E2F1/TP53/TFDP1	10
cluster S3	GO:0008360	regulation of cell shape	26/1244	140/13952	0.000244184	0.00537542	0.00436527	EZR/RHOB/MYH9/ALDOA/DIAPH1/PLXND1/WDR1/CDC42SE1/MYL12B/CDC42EP2/DAPK3/ARAP3/FBLIM1/PLXNA2/CDC42/RHOG/FMNL3/DLC1/ZMPSTE24/RHOC/PTK2/CRK/PRPF40A/RHOJ/MYO10/RND3	26
cluster S3	GO:0010810	regulation of cell-substrate adhesion	32/1244	187/13952	0.000244215	0.00537542	0.00436527	CALR/MMP14/FLNA/ITGA5/CYR61/SERPINE1/HAS2/C1QBP/MYADM/SDC4/RCC2/THY1/EMILIN2/FZD7/ACVRL1/DAPK3/CDC42/COL26A1/DLC1/CSF1/MACF1/PREX1/PTK2/PPM1F/RSU1/CRK/ROCK2/JUP/MAP4K4/PHLDB2/FOXF1/ANGPT2	32
cluster S3	GO:0010984	regulation of lipoprotein particle clearance	7/1244	16/13952	0.000244883	0.00537542	0.00436527	LDLR/ANXA2P2/LIPG/HNRNPK/KHSRP/CSK/ANXA2	7
cluster S3	GO:0032928	regulation of superoxide anion generation	7/1244	16/13952	0.000244883	0.00537542	0.00436527	GSTP1/TGFB1/AATF/F2RL1/SOD1/GNAI2/PRKCD	7
cluster S3	GO:0040029	regulation of gene expression, epigenetic	43/1244	278/13952	0.000248274	0.00542772	0.00440774	ACTB/DDX21/HNRNPA2B1/RAN/EIF4G1/TGFB1/EIF1/H2AFY2/RBBP4/TRIM28/ZFP36/MIR621/HMGB1/DHX9/MAP2K1/DDX5/DNMT3B/SRRT/POLR2L/MYBBP1A/TRIM71/SMARCD1/CTNNB1/EIF6/POLR2B/POLR2A/HNRNPU/MIR25/ZMPSTE24/TDG/DNMT1/TP53/ZC3H7B/KLF2/HAT1/MORF4L1/HIST1H1C/CDC45/BAZ1B/EZH2/RBM15B/METTL3/POU5F1	43
cluster S3	GO:0006458	'de novo' protein folding	11/1244	37/13952	0.000262653	0.00570036	0.00462915	HSPA8/HSPA5/HSPD1/CCT2/FKBP1A/HSPA9/HSPH1/HSPA2/HSPA14/TOR1A/UGGT1	11
cluster S3	GO:0033260	nuclear DNA replication	13/1244	49/13952	0.00026309	0.00570036	0.00462915	FGFR1/PCNA/FEN1/ZMPSTE24/DNA2/GINS1/TIPIN/RFC4/GMNN/RFC2/CDC45/RAD51/RFC3	13
cluster S3	GO:0097327	response to antineoplastic agent	18/1244	82/13952	0.000263925	0.00570036	0.00462915	TGFB1/PCNA/HNRNPD/HNRNPA1/ASS1/EGR1/DNMT3B/DAXX/CTNNB1/CDK4/ADAM10/TIMELESS/PDGFB/JUP/RAD51/CFLAR/DDX11/CTNNA1	18
cluster S3	GO:0032799	low-density lipoprotein receptor particle metabolic process	8/1244	21/13952	0.000275943	0.00593609	0.00482058	ITGAV/ANXA2P2/AP2S1/CLTA/HNRNPK/AP2B1/ANXA2/CLTC	8
cluster S3	GO:0032930	positive regulation of superoxide anion generation	6/1244	12/13952	0.000286209	0.00610807	0.00496024	GSTP1/TGFB1/F2RL1/SOD1/GNAI2/PRKCD	6
cluster S3	GO:0046040	IMP metabolic process	6/1244	12/13952	0.000286209	0.00610807	0.00496024	PAICS/PFAS/ATIC/GART/PPAT/ADSS	6
cluster S3	GO:0002433	immune response-regulating cell surface receptor signaling pathway involved in phagocytosis	16/1244	69/13952	0.000295172	0.00624974	0.00507529	ACTG1/ACTB/HSP90AA1/HSP90AB1/YES1/ACTR2/ACTR3/CDC42/PTK2/PLCG1/CRK/PRKCD/ELMO1/ARPC5/MYO10/ARPC4	16
cluster S3	GO:0038096	Fc-gamma receptor signaling pathway involved in phagocytosis	16/1244	69/13952	0.000295172	0.00624974	0.00507529	ACTG1/ACTB/HSP90AA1/HSP90AB1/YES1/ACTR2/ACTR3/CDC42/PTK2/PLCG1/CRK/PRKCD/ELMO1/ARPC5/MYO10/ARPC4	16
cluster S3	GO:1904951	positive regulation of establishment of protein localization	53/1244	367/13952	0.0002991	0.00630808	0.00512267	HSP90AB1/FLNA/EZR/HSPD1/YWHAH/GAPDH/YWHAG/CCT6A/CCT2/TGFB1/PPIA/YWHAZ/WLS/YWHAQ/CCT3/TRIM28/CCT7/PTP4A3/CCT5/TCP1/HMGB1/DHX9/CCT8/KIF5B/XBP1/NUTF2/DKC1/PMAIP1/SOX4/F2RL1/CDC42/YWHAB/CADM1/E2F1/SELENOK/BAG3/TP53/TFDP1/BCAP31/IL4R/TLR4/HYAL2/OAZ1/PRKCD/UBE2L3/JUP/NR1H2/NNAT/ARRB1/UBE2D3/UBL5/IRF3/TARDBP	53
cluster S3	GO:0006997	nucleus organization	22/1244	112/13952	0.000317341	0.00666282	0.00541075	NOLC1/NECTIN2/RTN4/SF1/SUMO1/CHMP4B/NUP153/PES1/BANF1/LMNA/TMEM43/NUP54/ZMPSTE24/TOR1A/CHMP7/VRK1/BIN1/SRPK1/NUP205/CHMP1A/PSME4/TARDBP	22
cluster S3	GO:0042542	response to hydrogen peroxide	24/1244	127/13952	0.000318398	0.00666282	0.00541075	HSPD1/RHOB/PCNA/TXN/APEX1/JUN/NET1/PARK7/DUSP1/LDHA/SOD1/STAT6/KPNA4/SETX/CASP3/KLF2/CRK/PRDX3/PRKCD/CYP1B1/EZH2/KCNA5/FOSL1/PPIF	24
cluster S3	GO:0032956	regulation of actin cytoskeleton organization	46/1244	307/13952	0.000321366	0.00669886	0.00544001	TMSB10/TMSB4X/FSCN1/FLNA/PFN1/RHOB/VASP/CFL1/TGFB1/ARHGDIA/ARF6/MYADM/SDC4/FHOD1/WDR1/ACTR2/CAPZB/ARHGAP40/CDC42EP2/DAPK3/GMFB/ACTR3/ADD3/F2RL1/CDC42/KIRREL1/DLC1/ARPC5L/PLEKHG2/PXN/JAM3/RHOC/PREX1/SIGLEC15/BIN1/PPM1F/CTTN/CRK/CAPZA1/LIMA1/PRKCD/ROCK2/ARPC5/PHLDB2/ARPC4/RND3	46
cluster S3	GO:2001252	positive regulation of chromosome organization	28/1244	158/13952	0.000323689	0.00672123	0.00545818	TAL1/XRCC5/HNRNPA2B1/CCT6A/CCT2/TGFB1/HNRNPD/CCT3/TRIM28/CCT7/HNRNPA1/GNL3/CCT5/FEN1/TCP1/DNMT3B/CCT8/DKC1/UBE2N/CDK9/CTNNB1/LMNA/HNRNPU/DNMT1/PRKD2/ARRB1/DDX11/NELFE	28
cluster S3	GO:0035987	endodermal cell differentiation	12/1244	44/13952	0.000340918	0.00705176	0.0057266	MMP14/ITGA5/COL5A1/ITGAV/COL5A2/MMP2/EOMES/CTNNB1/MMP9/GATA6/COL7A1/POU5F1	12
cluster S3	GO:0001844	protein insertion into mitochondrial membrane involved in apoptotic signaling pathway	9/1244	27/13952	0.000368699	0.00759719	0.00616953	YWHAH/YWHAG/YWHAZ/YWHAQ/PMAIP1/YWHAB/E2F1/TP53/TFDP1	9
cluster S3	GO:0006271	DNA strand elongation involved in DNA replication	7/1244	17/13952	0.000384382	0.00786009	0.00638303	PCNA/FEN1/DNA2/GINS1/RFC4/GINS4/RFC3	7
cluster S3	GO:0034471	ncRNA 5'-end processing	7/1244	17/13952	0.000384382	0.00786009	0.00638303	TRMT10C/POP7/HSD17B10/USP14/SSB/UTP20/ABT1	7
cluster S3	GO:0009260	ribonucleotide biosynthetic process	37/1244	233/13952	0.000389921	0.00794316	0.00645049	ATP6/TMSB4X/PKM/ATP8/ENO1/FASN/NPPB/VCP/GAPDH/ALDOA/ACLY/TGFB1/PGAM1/COX5B/APRT/TPI1/SLC25A13/PGK1/PAICS/NPR1/LDHA/EIF6/PFKFB3/CAD/PFAS/ATIC/SLC35B2/STOML2/ECD/GART/ACOT7/PARP1/PPAT/ADSS/CTPS1/PAPSS2/HACD2	37
cluster S3	GO:1903391	regulation of adherens junction organization	15/1244	64/13952	0.000399755	0.00802513	0.00651705	MMP14/ARF6/SDC4/RCC2/THY1/ACVRL1/DAPK3/DLC1/MACF1/PTK2/PPM1F/ROCK2/MAP4K4/PHLDB2/MAPRE2	15
cluster S3	GO:2000637	positive regulation of gene silencing by miRNA	8/1244	22/13952	0.000399947	0.00802513	0.00651705	EIF4G1/TGFB1/ZFP36/DHX9/MAP2K1/DDX5/TRIM71/TP53	8
cluster S3	GO:0010952	positive regulation of peptidase activity	28/1244	160/13952	0.0004003	0.00802513	0.00651705	VCP/HSPD1/CYR61/SOX7/SFRP2/PICALM/MYC/HMGB1/ADRM1/PSME3/PMAIP1/DDX3X/BOK/CYCS/DLC1/PSMD14/BCAP31/PPM1F/CASP3/ROCK2/ANTXR1/F3/EGLN3/CFLAR/ARRB1/PRELID1/PSME4/FADD	28
cluster S3	GO:0043542	endothelial cell migration	31/1244	184/13952	0.000401078	0.00802513	0.00651705	TMSB4X/CALR/EPHA2/RHOB/MYH9/AMOTL1/NRP2/TGFB1/PLXND1/ADAMTS9/FGFR1/PTP4A3/BCAR1/STC1/HMGB1/ACVRL1/NR4A1/SRF/TDGF1/PXN/NUS1/RAB13/PTK2/PLCG1/PRKD2/PDGFB/ROCK2/RHOJ/CYP1B1/JUP/ANGPT2	31
cluster S3	GO:0043254	regulation of protein complex assembly	58/1244	416/13952	0.000401405	0.00802513	0.00651705	TMSB10/TMSB4X/HSPA8/HSP90AA1/FSCN1/PFN1/VCP/TAL1/VASP/MAPRE1/EIF4G1/TGFB1/ARF6/MYADM/ACTR2/PSMC3/JUN/HMGB1/CAPZB/ARHGAP40/CDC42EP2/SUB1/PARK7/NCLN/SUMO1/FBLIM1/SRF/HCFC1/PMAIP1/DDX3X/GMFB/ACTR3/PSMC4/ADD3/CDC42/KIRREL1/CTNNB1/PTPN11/ARPC5L/PLEKHG2/PSMC2/WARS/RHOC/DHX33/PREX1/SETX/TP53/BIN1/TLR4/LCP1/CTTN/CAPZA1/PRKCD/PARP1/NR1H2/ARPC5/ARPC4/FOSL1	58
cluster S3	GO:0031497	chromatin assembly	22/1244	114/13952	0.000411033	0.00818716	0.00664863	SET/H2AFY2/RBBP4/NASP/HMGB1/CENPW/DAXX/SOX9/NOC2L/GRWD1/TP53/HAT1/MCM2/CENPX/BRD2/HIST1H1C/ASF1B/CENPI/CHAF1A/NAP1L4/CENPU/MIS18A	22
cluster S3	GO:0038094	Fc-gamma receptor signaling pathway	16/1244	71/13952	0.000416782	0.00824064	0.00669207	ACTG1/ACTB/HSP90AA1/HSP90AB1/YES1/ACTR2/ACTR3/CDC42/PTK2/PLCG1/CRK/PRKCD/ELMO1/ARPC5/MYO10/ARPC4	16
cluster S3	GO:1901992	positive regulation of mitotic cell cycle phase transition	16/1244	71/13952	0.000416782	0.00824064	0.00669207	EIF4G1/TGFB1/RCC2/PHB2/APEX1/DDX3X/CDC25A/CDCA5/DTL/HSPA2/CDK4/RECQL4/CDC45/CDC6/KCNA5/MEPCE	16
cluster S3	GO:0046364	monosaccharide biosynthetic process	17/1244	78/13952	0.000423242	0.00833772	0.0067709	ENO1/GAPDH/ALDOA/ATF4/PGAM1/PGD/TPI1/SLC25A13/PGK1/PGP/GOT2/G6PC3/WDR5/RANBP2/G6PD/CLK2/SELENOS	17
cluster S3	GO:0022604	regulation of cell morphogenesis	61/1244	444/13952	0.000425612	0.00835381	0.00678396	CRABP2/CALR/FLNA/TUBB2B/EZR/YWHAH/RHOB/MYH9/CFL1/HAS2/ALDOA/DIAPH1/PLXND1/ARHGDIA/SEMA4C/C1QBP/MYADM/TNFRSF12A/WDR1/RCC2/ACTR2/RTN4/THY1/CAPZB/MAP2K1/CDC42SE1/MYL12B/CDC42EP2/DAPK3/ARAP3/FBLIM1/SRF/PLXNA2/CDC42/RHOG/FMNL3/DLC1/MAP1B/CAPRIN2/SYNGAP1/DPYSL2/ADAM10/MACF1/ZMPSTE24/RHOC/PREX1/PTK2/TNIK/CTTN/CRK/SIPA1L1/PRPF40A/RHOJ/TIAM1/ZSWIM6/MYO10/L1CAM/RND3/SEMA7A/SEMA6C/EPHB2	61
cluster S3	GO:0006418	tRNA aminoacylation for protein translation	12/1244	45/13952	0.000427652	0.00836331	0.00679168	TARS/VARS/RARS/IARS/NARS/MARS/GARS/WARS/FARSA/AIMP2/FARSB/MARS2	12
cluster S3	GO:0034976	response to endoplasmic reticulum stress	39/1244	251/13952	0.00043073	0.0083853	0.00680953	HSPA5/CALR/VCP/SHC1/ATF4/PDIA3/SERINC3/JUN/XBP1/PARK7/MANF/PMAIP1/CTH/PPP1R15A/ASNA1/BOK/LMNA/SEC61B/SDF2L1/TLN1/SELENOK/TOR1A/DNAJB11/EIF2S1/USP14/TP53/BCAP31/BFAR/HM13/AUP1/UGGT1/CCDC47/NPLOC4/UBQLN1/DDX11/CREB3L2/SELENOS/CREB3/TARDBP	39
cluster S3	GO:0006338	chromatin remodeling	26/1244	145/13952	0.000431894	0.0083853	0.00680953	ACTB/PTMA/RBBP4/NASP/TOP1/MYC/HMGB1/MTA2/ANP32E/CENPW/DAXX/SMARCC1/SMARCD1/CTNNB1/SOX9/HMGB3/CHD7/CENPX/BAZ1B/CENPI/ACTL6A/BAZ1A/CENPU/MIS18A/SUV39H2/PSME4	26
cluster S3	GO:0045727	positive regulation of translation	21/1244	107/13952	0.000435321	0.00841227	0.00683144	VIM/EIF5A/RPL5/RPS4X/C1QBP/HNRNPD/KHDRBS1/DHX9/TRMT10C/DDX3X/PPP1R15A/SOX4/EIF6/RBM3/CDK4/YTHDF1/CDC123/YTHDF2/EIF5AL1/HNRNPL/METTL3	21
cluster S3	GO:0007163	establishment or maintenance of cell polarity	32/1244	193/13952	0.000436412	0.00841227	0.00683144	HSP90AA1/FSCN1/HSP90AB1/CAP1/RHOB/MYH9/CFL1/AMOTL1/ARF6/WDR1/ACTR2/SPRY1/ACTR3/DLG5/CDC42/RHOG/PTK7/LMNA/MAP1B/JAM3/RHOC/PTK2/CDH5/ROCK2/RHOJ/ARPC5/SPRY2/CDC42BPB/FOXF1/RAB10/RND3/CTNNA1	32
cluster S3	GO:0009161	ribonucleoside monophosphate metabolic process	42/1244	277/13952	0.00044702	0.00858598	0.00697251	CYTB/ATP6/TMSB4X/ND2/HSPA8/PKM/ATP8/ENO1/VCP/GAPDH/NDUFS5/ALDOA/TGFB1/PGAM1/COX5B/APRT/TPI1/SLC25A13/PARK7/PGK1/PAICS/LDHA/CYCS/ATP1B1/EIF6/PFKFB3/CAD/NDUFA6/PFAS/ATIC/NDUFA4/STOML2/NDUFS6/PRPS1/ECD/GART/PARP1/PPAT/SHMT2/ADSS/NDUFB6/PPIF	42
cluster S3	GO:0000075	cell cycle checkpoint	34/1244	210/13952	0.000460534	0.00881407	0.00715773	RPS6/BTG2/TGFB1/PCNA/ZWINT/PRPF19/E2F4/NSUN2/DUSP1/SOX11/SOX4/TOPBP1/PRMT1/PTPN11/E2F1/DTL/DNA2/TIPIN/TP53/PRKDC/TFDP1/TIMELESS/ORC1/TOP2B/NAE1/CENPF/CDC45/RFWD3/CDC6/TRIP13/ZWILCH/CCAR2/MSH6/CLSPN	34
cluster S3	GO:0008154	actin polymerization or depolymerization	32/1244	194/13952	0.00047902	0.00913535	0.00741864	TMSB10/TMSB4X/PFN1/CAP1/VASP/CFL1/DIAPH1/ARF6/MYADM/WDR1/ACTR2/PSTPIP2/CAPZB/ARHGAP40/CDC42EP2/GMFB/ACTR3/ADD3/F2RL1/KIRREL1/DIAPH3/MICAL1/ARPC5L/PLEKHG2/PREX1/BIN1/CTTN/CAPZA1/LIMA1/PRKCD/ARPC5/ARPC4	32
cluster S3	GO:0043248	proteasome assembly	6/1244	13/13952	0.000491505	0.00928911	0.00754351	POMP/ADRM1/PSMD11/PSMD4/PSMG1/PSMD13	6
cluster S3	GO:1901836	regulation of transcription of nucleolar large rRNA by RNA polymerase I	6/1244	13/13952	0.000491505	0.00928911	0.00754351	NCL/H2AFY2/MARS/PWP1/NOL11/DDX11	6
cluster S3	GO:0031100	animal organ regeneration	16/1244	72/13952	0.000492264	0.00928911	0.00754351	CYTB/PKM/GSTP1/SRSF1/TGFB1/PCNA/CAD/CDK4/ATIC/LCP1/PPAT/EZH2/PRMT5/IGF2R/ANGPT2/PHB	16
cluster S3	GO:0043388	positive regulation of DNA binding	13/1244	52/13952	0.00049459	0.00930037	0.00755265	TGFB1/FAM129B/TRIM28/TXN/HMGB1/PARK7/EDF1/CDCA5/CTNNB1/FOXC1/MMP9/PARP1/PLAUR	13
cluster S3	GO:0043434	response to peptide hormone	51/1244	357/13952	0.000499035	0.00935126	0.00759397	CYTB/PKM/CA2/GSTP1/BTG2/SHC1/ANXA5/YWHAG/NUCKS1/TGFB1/VGF/BCAR1/ASS1/APEX1/EGR1/APRT/XBP1/NR4A1/RANGAP1/SORBS1/SRSF6/SMARCC1/PTPN11/EIF6/CSK/CAD/EIF4EBP2/MARS/GOT2/CDK4/PXN/GNAI2/PRKAR1A/ATP6V1G1/RAB13/PTK2/ATP6V0B/PRKDC/NCOA5/CRK/PRKCD/ROCK2/PARP1/PPAT/RAB8B/USF1/CDC6/CFLAR/RAB10/SELENOS/PHB	51
cluster S3	GO:1903320	regulation of protein modification by small protein conjugation or removal	34/1244	211/13952	0.000503137	0.00939539	0.00762981	HSPA5/HSP90AA1/HSP90AB1/VCP/RPL5/GNL3/UBB/FKBP1A/U2AF2/DNAJA1/EGR1/DAXX/PARK7/SOX4/UBE2N/CDK9/CTNNB1/RPL23/TRIP12/INAVA/DCUN1D5/RPS7/GTPBP4/HSPBP1/CENPX/PELI1/UBE2L3/AIMP2/PHF23/ARRB1/UBQLN1/NDFIP2/PIAS3/FANCI	34
cluster S3	GO:0060562	epithelial tube morphogenesis	44/1244	296/13952	0.000510269	0.00949559	0.00771118	MMP14/EPHA2/TNC/LHX1/PFN1/RHOB/VASP/RALA/CFL1/TGFB1/PLXND1/SEMA4C/PODXL/SDC4/SFRP2/SALL1/PHB2/MYC/ACVRL1/IRX3/SPRY1/PPP1CA/ZIC3/SRF/SOX11/SOX4/DLG5/TRIM71/CTNNB1/PTK7/DLC1/TEAD2/CSF1/TMED2/SOX9/PKD2/RPS7/TIMELESS/PRKD2/LGR5/GREB1L/SPRY2/FOXF1/SALL4	44
cluster S3	GO:0070371	ERK1 and ERK2 cascade	40/1244	262/13952	0.000525587	0.00974693	0.00791529	EPHA2/DUSP6/EZR/GSTP1/CYR61/SPRY4/SHC1/HMGCR/ITGAV/TGFB1/FGFR1/PHB2/MYC/JUN/HMGB1/MAP2K1/EIF3A/SPRY1/DUSP1/F2RL1/CAVIN3/PTPN11/CSK/SOX9/GNAI2/PRKD2/TLR4/PDGFB/FSHR/ROR2/TIAM1/CFLAR/ARRB1/SPRY2/PRMT5/NELFE/SEMA7A/PHB/EPHB2/NTRK1	40
cluster S3	GO:0009152	purine ribonucleotide biosynthetic process	35/1244	220/13952	0.000534153	0.00987174	0.00801665	ATP6/TMSB4X/PKM/ATP8/ENO1/FASN/NPPB/VCP/GAPDH/ALDOA/ACLY/TGFB1/PGAM1/COX5B/APRT/TPI1/SLC25A13/PGK1/PAICS/NPR1/LDHA/EIF6/PFKFB3/PFAS/ATIC/SLC35B2/STOML2/ECD/GART/ACOT7/PARP1/PPAT/ADSS/PAPSS2/HACD2	35
cluster S3	GO:0019058	viral life cycle	39/1244	254/13952	0.000547421	0.0100374	0.00815118	HSPA8/HSP90AB1/EPHA2/ITGA5/VCP/ITGAV/LDLR/RAN/NUCKS1/ANXA2P2/KPNB1/PPIA/TRIM28/NECTIN2/RPSA/UBB/ILF3/DDX5/CLDN6/CHMP4B/NUP153/DDX3X/ANPEP/VAMP8/CDC42/BANF1/NPC1/PLSCR1/TFRC/CHMP7/ANXA2/HYAL2/TOP2B/ROCK2/LAMP1/SRPK1/HTATSF1/ZC3HAV1/CHMP1A	39
cluster S3	GO:0006376	mRNA splice site selection	10/1244	34/13952	0.000547714	0.0100374	0.00815118	SRSF1/SF1/SNRPC/SF3A3/SRSF6/SF3A1/SETX/SRSF9/SF3A2/SRSF10	10
cluster S3	GO:0009123	nucleoside monophosphate metabolic process	44/1244	297/13952	0.000548716	0.0100374	0.00815118	CYTB/ATP6/TMSB4X/ND2/HSPA8/PKM/ATP8/ENO1/VCP/GAPDH/NDUFS5/ALDOA/TGFB1/PGAM1/COX5B/APRT/TPI1/SLC25A13/PARK7/PGK1/PAICS/LDHA/CYCS/ATP1B1/TK1/EIF6/PFKFB3/CAD/NDUFA6/PFAS/ATIC/NDUFA4/STOML2/NDUFS6/PRPS1/ECD/GART/PARP1/PPAT/SHMT2/ADSS/NDUFB6/DGUOK/PPIF	44
cluster S3	GO:0060148	positive regulation of posttranscriptional gene silencing	8/1244	23/13952	0.000565682	0.0103127	0.00837471	EIF4G1/TGFB1/ZFP36/DHX9/MAP2K1/DDX5/TRIM71/TP53	8
cluster S3	GO:0009314	response to radiation	54/1244	386/13952	0.000577909	0.0104875	0.00851673	HSPA5/XRCC6/RHOB/HMGCR/XRCC5/NUCKS1/TGFB1/ATF4/PCNA/SFRP2/TXN/MYC/FEN1/JUN/EGR1/NET1/DNMT3B/PPP1CA/PITPNM1/CALM1/THBD/DUSP1/TMEM109/BHLHE40/CDC25A/TOPBP1/DTL/NOC2L/SYNGAP1/ZMPSTE24/RIC8A/EIF2S1/TIPIN/TP53/PRKDC/COPS3/RRM1/CASP3/HYAL2/FOS/PARP1/RFWD3/USF1/RAD51/CLK2/ARRB1/SMC1A/JUNB/CCAR2/MSH6/METTL3/ANGPT2/RAD54L/NTRK1	54
cluster S3	GO:0044728	DNA methylation or demethylation	16/1244	73/13952	0.000579174	0.0104875	0.00851673	FAM129B/TRIM28/MYC/APEX1/MTA2/DNMT3B/ZMPSTE24/TDG/DNMT1/GATAD2A/FOS/PARP1/EZH2/USP7/PRMT5/MIS18A	16
cluster S3	GO:0032984	protein-containing complex disassembly	45/1244	307/13952	0.000602017	0.0108264	0.00879192	HSPA8/NES/VCP/EIF5A/CFL1/SET/WDR1/ETF1/MYC/CAPZB/PPP1CA/KIF5B/DENR/VAMP8/ADD3/F2RL1/SMARCC1/MRPL15/SMARCD1/CTNNB1/RPL23/SUPT16H/MRPL51/MRPL47/MRPS34/MICAL1/C16orf45/ZMPSTE24/GRWD1/CHMP7/GSPT1/SETX/AURKAIP1/ABCE1/MRPL3/CAPZA1/LIMA1/EIF5AL1/MRPL18/PHF23/UBQLN1/MRPL52/MRPL20/MRPL14/CHMP1A	45
cluster S3	GO:1905475	regulation of protein localization to membrane	28/1244	164/13952	0.000602838	0.0108264	0.00879192	ACTB/MMP14/EPHA2/EZR/YWHAH/YWHAG/TGFB1/YWHAZ/PKDCC/YWHAQ/ARF6/PICALM/KIF5B/AP2B1/PMAIP1/SORBS1/VAMP8/RHOG/YWHAB/CSK/E2F1/ADAM10/GOPC/GRASP/TP53/TFDP1/CLTC/EPHB2	28
cluster S3	GO:1901342	regulation of vasculature development	42/1244	281/13952	0.000603928	0.0108264	0.00879192	APLNR/PKM/EPHA2/ITGA5/NPPB/RHOB/SERPINE1/PLXND1/ADAMTS9/FAM129B/TNFRSF12A/SFRP2/HMGB1/ACVRL1/EGR1/FOXJ2/XBP1/ECM1/PGK1/CTH/NPR1/CTNNB1/JAK1/FOXC1/WARS/DNMT1/PLCG1/PRKD2/PDGFB/KLF2/CDH5/GATA6/ROCK2/RHOJ/CYP1B1/F3/JUP/ISM1/CFLAR/SPRY2/GPR4/ANGPT2	42
cluster S3	GO:0072522	purine-containing compound biosynthetic process	38/1244	247/13952	0.000616415	0.0110136	0.00894389	ATP6/TMSB4X/PKM/ATP8/ENO1/FASN/NPPB/VCP/GAPDH/ALDOA/ACLY/TGFB1/PGAM1/COX5B/APRT/TPI1/AMD1/SLC25A13/PGK1/PAICS/NPR1/LDHA/EIF6/PFKFB3/PFAS/ATIC/SLC35B2/STOML2/PRPS1/ECD/GART/ACOT7/PARP1/PPAT/ADSS/DGUOK/PAPSS2/HACD2	38
cluster S3	GO:0006334	nucleosome assembly	19/1244	95/13952	0.000628189	0.0111868	0.00908455	SET/H2AFY2/RBBP4/NASP/CENPW/DAXX/SOX9/GRWD1/HAT1/MCM2/CENPX/BRD2/HIST1H1C/ASF1B/CENPI/CHAF1A/NAP1L4/CENPU/MIS18A	19
cluster S3	GO:0034381	plasma lipoprotein particle clearance	12/1244	47/13952	0.000657601	0.0116301	0.00944456	LDLR/ANXA2P2/LIPG/AP2S1/CLTA/HNRNPK/KHSRP/AP2B1/NPC1/CSK/ANXA2/CLTC	12
cluster S3	GO:0060425	lung morphogenesis	12/1244	47/13952	0.000657601	0.0116301	0.00944456	TNC/MAP2K1/SPRY1/SRF/SOX11/SRSF6/DLG5/CTNNB1/SOX9/STK40/SPRY2/FOXF1	12
cluster S3	GO:0009126	purine nucleoside monophosphate metabolic process	40/1244	265/13952	0.000661734	0.0116301	0.00944456	CYTB/ATP6/TMSB4X/ND2/HSPA8/PKM/ATP8/ENO1/VCP/GAPDH/NDUFS5/ALDOA/TGFB1/PGAM1/COX5B/APRT/TPI1/SLC25A13/PARK7/PGK1/PAICS/LDHA/CYCS/ATP1B1/EIF6/PFKFB3/NDUFA6/PFAS/ATIC/NDUFA4/STOML2/NDUFS6/ECD/GART/PARP1/PPAT/SHMT2/ADSS/NDUFB6/PPIF	40
cluster S3	GO:0009167	purine ribonucleoside monophosphate metabolic process	40/1244	265/13952	0.000661734	0.0116301	0.00944456	CYTB/ATP6/TMSB4X/ND2/HSPA8/PKM/ATP8/ENO1/VCP/GAPDH/NDUFS5/ALDOA/TGFB1/PGAM1/COX5B/APRT/TPI1/SLC25A13/PARK7/PGK1/PAICS/LDHA/CYCS/ATP1B1/EIF6/PFKFB3/NDUFA6/PFAS/ATIC/NDUFA4/STOML2/NDUFS6/ECD/GART/PARP1/PPAT/SHMT2/ADSS/NDUFB6/PPIF	40
cluster S3	GO:0007548	sex differentiation	36/1244	231/13952	0.000664509	0.0116408	0.00945327	HSPA5/MMP14/FLNA/LHX1/CITED2/VGF/SFRP2/UBB/SF1/NASP/SALL1/ZFP42/BOK/SOD1/CTNNB1/IDH1/ACVR1B/PTPN11/SOX9/LFNG/FOXC1/RAB13/RRM1/CASP3/SGPL1/GATA6/CHD7/FSHR/GREB1L/ROR2/CENPI/ARRB1/CBX2/CTNNA1/PHB/NTRK1	36
cluster S3	GO:1902373	negative regulation of mRNA catabolic process	11/1244	41/13952	0.000696522	0.012162	0.00987651	YBX1/IGF2BP1/HNRNPD/ZFP36/DHX9/SYNCRIP/THRAP3/E2F1/HNRNPU/HNRNPA0/TARDBP	11
cluster S3	GO:0042110	T cell activation	49/1244	345/13952	0.000726709	0.012542	0.0101851	RPS6/YES1/ZAP70/HSPD1/MYH9/TGFB1/SDC4/THY1/FKBP1A/FZD7/TNFRSF21/HMGB1/EGR1/EOMES/XBP1/SRF/HSPH1/SOX4/F2RL1/DLG5/CDC42/SOD1/CTNNB1/TNFSF9/PTPN11/CSK/LFNG/STAT6/SELENOK/TFRC/PREX1/PRKAR1A/NCAPH2/PRKDC/HLX/IL4R/CASP3/STOML2/LCP1/PIK3CD/CHD7/PELI1/CTPS1/CD276/PRELID1/CBFB/SART1/METTL3/FADD	49
cluster S3	GO:0010950	positive regulation of endopeptidase activity	25/1244	142/13952	0.000729843	0.012542	0.0101851	VCP/HSPD1/CYR61/SOX7/SFRP2/PICALM/MYC/HMGB1/ADRM1/PSME3/PMAIP1/DDX3X/BOK/CYCS/DLC1/PSMD14/BCAP31/PPM1F/CASP3/ROCK2/F3/EGLN3/ARRB1/PRELID1/FADD	25
cluster S3	GO:0034614	cellular response to reactive oxygen species	25/1244	142/13952	0.000729843	0.012542	0.0101851	RHOB/PRDX1/PCNA/HNRNPD/TXN/APEX1/JUN/NET1/PARK7/SOD1/STAT6/PKD2/PXN/SETX/MMP9/ROMO1/KLF2/CRK/PRDX3/PRKCD/FOS/CYP1B1/EZH2/CFLAR/PPIF	25
cluster S3	GO:0006305	DNA alkylation	13/1244	54/13952	0.000729946	0.012542	0.0101851	FAM129B/TRIM28/MYC/MTA2/DNMT3B/ZMPSTE24/DNMT1/GATAD2A/FOS/PARP1/EZH2/PRMT5/MIS18A	13
cluster S3	GO:0006306	DNA methylation	13/1244	54/13952	0.000729946	0.012542	0.0101851	FAM129B/TRIM28/MYC/MTA2/DNMT3B/ZMPSTE24/DNMT1/GATAD2A/FOS/PARP1/EZH2/PRMT5/MIS18A	13
cluster S3	GO:0033044	regulation of chromosome organization	45/1244	310/13952	0.000742	0.0127085	0.0103203	TAL1/XRCC5/HNRNPA2B1/CCT6A/CCT2/TGFB1/SET/HNRNPD/CCT3/TRIM28/CCT7/HNRNPA1/GNL3/CCT5/MYC/FEN1/TCP1/DNMT3B/CCT8/DKC1/DUSP1/CDCA5/UBE2N/CDK9/CTNNB1/LMNA/TRIP12/NOC2L/HNRNPU/ZMPSTE24/DNMT1/NAT10/PRKD2/CENPF/MCM2/PARP1/HIST1H1C/CDC45/CDC6/USP7/ARRB1/SMG5/TRIP13/DDX11/NELFE	45
cluster S3	GO:1904589	regulation of protein import	14/1244	61/13952	0.000773518	0.0131659	0.0106918	HSPA8/HSP90AB1/FLNA/TGFB1/NOLC1/TRIM28/TXN/NUTF2/NUP54/BAG3/HYAL2/PKIG/PRKCD/JUP	14
cluster S3	GO:0006754	ATP biosynthetic process	20/1244	104/13952	0.000773602	0.0131659	0.0106918	ATP6/TMSB4X/PKM/ATP8/ENO1/VCP/GAPDH/ALDOA/TGFB1/PGAM1/COX5B/TPI1/SLC25A13/PGK1/LDHA/EIF6/PFKFB3/STOML2/ECD/PARP1	20
cluster S3	GO:0009299	mRNA transcription	8/1244	24/13952	0.000782785	0.0132384	0.0107507	FLNA/ATF4/LMO2/DDX5/SRF/TP53/TFCP2/POU5F1	8
cluster S3	GO:0022616	DNA strand elongation	8/1244	24/13952	0.000782785	0.0132384	0.0107507	NUCKS1/PCNA/FEN1/DNA2/GINS1/RFC4/GINS4/RFC3	8
cluster S3	GO:1901216	positive regulation of neuron death	16/1244	75/13952	0.000792875	0.013286	0.0107893	MCL1/ATF4/PICALM/JUN/EGR1/DAXX/ADORA1/CDC42/CTNNB1/MAP3K11/EIF2S1/CASP3/TLR4/FOS/PARP1/AIMP2	16
cluster S3	GO:0001732	formation of cytoplasmic translation initiation complex	6/1244	14/13952	0.000795482	0.013286	0.0107893	EIF3A/EIF3B/EIF3I/EIF3J/EIF3G/EIF3K	6
cluster S3	GO:0032802	low-density lipoprotein particle receptor catabolic process	6/1244	14/13952	0.000795482	0.013286	0.0107893	ANXA2P2/AP2S1/CLTA/AP2B1/ANXA2/CLTC	6
cluster S3	GO:0042790	nucleolar large rRNA transcription by RNA polymerase I	6/1244	14/13952	0.000795482	0.013286	0.0107893	NCL/H2AFY2/MARS/PWP1/NOL11/DDX11	6
cluster S3	GO:0043039	tRNA aminoacylation	12/1244	48/13952	0.000806722	0.0133669	0.010855	TARS/VARS/RARS/IARS/NARS/MARS/GARS/WARS/FARSA/AIMP2/FARSB/MARS2	12
cluster S3	GO:0090329	regulation of DNA-dependent DNA replication	12/1244	48/13952	0.000806722	0.0133669	0.010855	FGFR1/ZMPSTE24/DSCC1/TIPIN/TIMELESS/STOML2/RFC4/GMNN/RFC2/SMC1A/MSH6/RFC3	12
cluster S3	GO:0007623	circadian rhythm	28/1244	167/13952	0.000808979	0.0133669	0.010855	SERPINE1/ATF4/HNRNPD/TOP1/ASS1/JUN/PPP1CA/ADORA1/BHLHE40/MYBBP1A/CAVIN3/THRAP3/CDK4/HNRNPU/SETX/TP53/KLF10/PRKDC/TIMELESS/ROCK2/EZH2/HNRNPL/PRMT5/CCAR2/SUV39H2/METTL3/HNRNPR/NTRK1	28
cluster S3	GO:0051017	actin filament bundle assembly	25/1244	143/13952	0.000811296	0.0133669	0.010855	FSCN1/FLNA/PFN1/EZR/RHOB/ZYX/SDC4/FHOD1/SRF/SORBS1/ADD3/ACTN1/CDC42/DLC1/PXN/TNFAIP1/RHOC/PPM1F/LCP1/LIMA1/ROCK2/PHLDB2/ARRB1/RND3/MYO1B	25
cluster S3	GO:0110053	regulation of actin filament organization	37/1244	242/13952	0.000812752	0.0133669	0.010855	TMSB10/TMSB4X/FLNA/PFN1/VASP/CFL1/ARF6/MYADM/SDC4/FHOD1/WDR1/ACTR2/CAPZB/ARHGAP40/CDC42EP2/GMFB/ACTR3/ADD3/F2RL1/CDC42/KIRREL1/DLC1/ARPC5L/PLEKHG2/PXN/RHOC/PREX1/BIN1/PPM1F/CTTN/CAPZA1/LIMA1/PRKCD/ROCK2/ARPC5/PHLDB2/ARPC4	37
cluster S3	GO:0006164	purine nucleotide biosynthetic process	36/1244	234/13952	0.000846168	0.0136671	0.0110987	ATP6/TMSB4X/PKM/ATP8/ENO1/FASN/NPPB/VCP/GAPDH/ALDOA/ACLY/TGFB1/PGAM1/COX5B/APRT/TPI1/SLC25A13/PGK1/PAICS/NPR1/LDHA/EIF6/PFKFB3/PFAS/ATIC/SLC35B2/STOML2/PRPS1/ECD/GART/ACOT7/PARP1/PPAT/ADSS/PAPSS2/HACD2	36
cluster S3	GO:0000966	RNA 5'-end processing	7/1244	19/13952	0.000849351	0.0136671	0.0110987	TRMT10C/POP7/HSD17B10/USP14/SSB/UTP20/ABT1	7
cluster S3	GO:0030220	platelet formation	7/1244	19/13952	0.000849351	0.0136671	0.0110987	TAL1/MYH9/WDR1/SRF/ACTN1/PTPN11/CASP3	7
cluster S3	GO:0032986	protein-DNA complex disassembly	7/1244	19/13952	0.000849351	0.0136671	0.0110987	SET/MYC/SMARCC1/SMARCD1/RPL23/SUPT16H/GRWD1	7
cluster S3	GO:0036010	protein localization to endosome	7/1244	19/13952	0.000849351	0.0136671	0.0110987	EZR/ARF6/ROCK2/MICALL1/RAB35/PACSIN2/ABHD17A	7
cluster S3	GO:0046112	nucleobase biosynthetic process	7/1244	19/13952	0.000849351	0.0136671	0.0110987	APRT/PAICS/CAD/PRPS1/GART/PPAT/CTPS1	7
cluster S3	GO:0070987	error-free translesion synthesis	7/1244	19/13952	0.000849351	0.0136671	0.0110987	VCP/PCNA/UBB/RFC4/RFC2/NPLOC4/RFC3	7
cluster S3	GO:0009201	ribonucleoside triphosphate biosynthetic process	22/1244	120/13952	0.000851332	0.0136671	0.0110987	ATP6/TMSB4X/PKM/ATP8/ENO1/VCP/GAPDH/ALDOA/TGFB1/PGAM1/COX5B/TPI1/SLC25A13/PGK1/LDHA/EIF6/PFKFB3/CAD/STOML2/ECD/PARP1/CTPS1	22
cluster S3	GO:0001889	liver development	23/1244	128/13952	0.00087585	0.013898	0.0112863	PKM/CITED2/SRSF1/TGFB1/ARF6/PCNA/HNRNPD/ASS1/JUN/ZIC3/XBP1/LSR/CAD/RHBDD3/SOX9/PKD2/ZMPSTE24/HLX/GATA6/EZH2/CFLAR/PRMT5/IGF2R	23
cluster S3	GO:0071407	cellular response to organic cyclic compound	63/1244	475/13952	0.000875962	0.013898	0.0112863	ACTB/HSPA5/CALR/HSP90AB1/TNC/EZR/YWHAH/GSTP1/H2AFZ/RAN/TGFB1/DIAPH1/ATF4/TRIM24/HNRNPD/ACTR2/ZFP36/ASS1/PHB2/STC1/APEX1/DNAJA1/EGR1/DHX9/COLEC12/DDX5/DNMT3B/SP5/NR4A1/DAXX/PARK7/ATP1A1/HCFC1/SOD1/CTNNB1/NPC1/THRAP3/PKD2/CDK4/HNRNPU/CASP3/PDGFB/KLF2/RBM14/GCLM/ROCK2/PARP1/CYP1B1/UBE2L3/SHMT2/EZH2/JUP/NR1H2/SLC26A6/RAD51/DDX18/CFLAR/FDX1/CBFB/FOXF1/CTNNA1/PHB/IRF3	63
cluster S3	GO:0046822	regulation of nucleocytoplasmic transport	20/1244	105/13952	0.000877228	0.013898	0.0112863	HSP90AB1/FLNA/TGFB1/NOLC1/TRIM28/TXN/KHDRBS1/DHX9/PARK7/NUTF2/RANGAP1/NUP153/PTPN11/NUP54/BAG3/TP53/HYAL2/PKIG/PRKCD/JUP	20
cluster S3	GO:0051204	protein insertion into mitochondrial membrane	9/1244	30/13952	0.000881225	0.013898	0.0112863	YWHAH/YWHAG/YWHAZ/YWHAQ/PMAIP1/YWHAB/E2F1/TP53/TFDP1	9
cluster S3	GO:0060795	cell fate commitment involved in formation of primary germ layer	9/1244	30/13952	0.000881225	0.013898	0.0112863	ETV2/FGFR1/SFRP2/FZD7/EOMES/CTNNB1/GATA6/POU5F1/ETS2	9
cluster S3	GO:0071353	cellular response to interleukin-4	9/1244	30/13952	0.000881225	0.013898	0.0112863	HSPA5/HSP90AB1/FASN/TUBA1B/XBP1/STAT6/CDK4/IL4R/MCM2	9
cluster S3	GO:0051973	positive regulation of telomerase activity	10/1244	36/13952	0.000900751	0.0141644	0.0115027	HSP90AA1/HSP90AB1/XRCC5/HNRNPA2B1/CCT2/HNRNPD/MYC/TCP1/DKC1/CTNNB1	10
cluster S3	GO:0006360	transcription by RNA polymerase I	14/1244	62/13952	0.000918566	0.0143427	0.0116474	FLNA/NCL/ATF4/H2AFY2/POLR2L/MARS/WDR43/ZMPSTE24/DHX33/PWP1/WDR75/HEATR1/NOL11/DDX11	14
cluster S3	GO:0051101	regulation of DNA binding	21/1244	113/13952	0.000921588	0.0143427	0.0116474	TMSB4X/TGFB1/NFKBIA/FAM129B/TRIM28/MSX1/TXN/JUN/HMGB1/PARK7/EDF1/SUMO1/SOX11/CDCA5/CTNNB1/E2F1/FOXC1/ZMPSTE24/MMP9/PARP1/PLAUR	21
cluster S3	GO:0048144	fibroblast proliferation	16/1244	76/13952	0.000922756	0.0143427	0.0116474	GSTP1/ANXA2P2/TGFB1/MYC/JUN/DHX9/CTNNB1/E2F1/CDK4/ZMPSTE24/ANXA2/TP53/PRKDC/FOSL2/PDGFB/CDC6	16
cluster S3	GO:0048145	regulation of fibroblast proliferation	16/1244	76/13952	0.000922756	0.0143427	0.0116474	GSTP1/ANXA2P2/TGFB1/MYC/JUN/DHX9/CTNNB1/E2F1/CDK4/ZMPSTE24/ANXA2/TP53/PRKDC/FOSL2/PDGFB/CDC6	16
cluster S3	GO:0006094	gluconeogenesis	15/1244	69/13952	0.000931118	0.0144093	0.0117015	ENO1/GAPDH/ALDOA/ATF4/PGAM1/TPI1/SLC25A13/PGK1/PGP/GOT2/G6PC3/WDR5/RANBP2/CLK2/SELENOS	15
cluster S3	GO:0008543	fibroblast growth factor receptor signaling pathway	19/1244	98/13952	0.000935074	0.0144093	0.0117015	SPRY4/FGFR1/HNRNPM/HNRNPF/HNRNPA1/SPRY1/HNRNPH1/PTBP1/SHISA2/POLR2L/TRIM71/CTNNB1/PTPN11/POLR2B/POLR2A/SPRED2/SETX/PRKD2/SPRY2	19
cluster S3	GO:0045185	maintenance of protein location	19/1244	98/13952	0.000935074	0.0144093	0.0117015	TMSB10/TMSB4X/HSPA5/FLNA/EZR/FBN2/NFKBIA/TXN/DBN1/PARK7/RANGAP1/YWHAB/PKD2/TLN1/FLNB/GOPC/HNRNPU/CER1/JUP	19
cluster S3	GO:0001833	inner cell mass cell proliferation	5/1244	10/13952	0.000961401	0.0146057	0.011861	PRPF19/SBDS/GINS1/GINS4/SALL4	5
cluster S3	GO:0033314	mitotic DNA replication checkpoint	5/1244	10/13952	0.000961401	0.0146057	0.011861	TOPBP1/ORC1/NAE1/CDC6/CLSPN	5
cluster S3	GO:0072321	chaperone-mediated protein transport	5/1244	10/13952	0.000961401	0.0146057	0.011861	HSPA8/TOR1A/TIMM10/TIMM8B/TIMM13	5
cluster S3	GO:0075522	IRES-dependent viral translational initiation	5/1244	10/13952	0.000961401	0.0146057	0.011861	EIF3A/PTBP1/DENR/EIF3B/SSB	5
cluster S3	GO:1901838	positive regulation of transcription of nucleolar large rRNA by RNA polymerase I	5/1244	10/13952	0.000961401	0.0146057	0.011861	NCL/MARS/PWP1/NOL11/DDX11	5
cluster S3	GO:0043038	amino acid activation	12/1244	49/13952	0.000983035	0.0148505	0.0120598	TARS/VARS/RARS/IARS/NARS/MARS/GARS/WARS/FARSA/AIMP2/FARSB/MARS2	12
cluster S3	GO:0048146	positive regulation of fibroblast proliferation	12/1244	49/13952	0.000983035	0.0148505	0.0120598	ANXA2P2/TGFB1/MYC/JUN/DHX9/E2F1/CDK4/ANXA2/PRKDC/FOSL2/PDGFB/CDC6	12
cluster S3	GO:0007044	cell-substrate junction assembly	18/1244	91/13952	0.000988719	0.0148945	0.0120955	MMP14/ITGA5/SDC4/RCC2/THY1/ACVRL1/DAPK3/SORBS1/ACTN1/DLC1/TLN1/MACF1/PTK2/PPM1F/CTTN/ROCK2/MAP4K4/PHLDB2	18
cluster S3	GO:0007160	cell-matrix adhesion	31/1244	194/13952	0.00100352	0.0150753	0.0122423	MMP14/ITGAV/SERPINE1/ZYX/VCL/ADAMTS9/SDC4/RCC2/THY1/COL13A1/ACVRL1/DAPK3/SRF/SORBS1/ACTN1/CTNNB1/DLC1/CSF1/MACF1/PXN/JAM3/PTK2/PPM1F/CTTN/ITGA8/ROCK2/JUP/MAP4K4/TIAM1/PHLDB2/L1CAM	31
cluster S3	GO:0090068	positive regulation of cell cycle process	37/1244	245/13952	0.00102441	0.0153461	0.0124623	BTG2/EIF4G1/TGFB1/FGFR1/PCNA/RCC2/MSX1/PHB2/FEN1/APEX1/E2F4/MYBBP1A/DDX3X/SOX4/CDC25A/CDCA5/CDC42/RPL23/PRMT1/E2F1/DTL/HSPA2/PKD2/CDK4/HNRNPU/TP53/TFDP1/PDGFB/RECQL4/GATA6/ROCK2/CDC45/EZH2/CDC6/DDX11/KCNA5/MEPCE	37
cluster S3	GO:0006839	mitochondrial transport	35/1244	228/13952	0.00103171	0.0154042	0.0125094	ATP6/ATP8/HSP90AA1/HSPD1/YWHAH/YWHAG/TOMM34/YWHAZ/YWHAQ/COX5B/HSPA4/SLC25A13/PMAIP1/BOK/TOMM40/YWHAB/E2F1/TIMM23/BAG3/TP53/TFDP1/STOML2/ROMO1/SLC25A22/TIMM10/TIMM17A/UBE2L3/FLVCR1/MRPL18/TIMM8B/UBE2D3/UBL5/TIMM13/GRPEL2/PPIF	35
cluster S3	GO:1901989	positive regulation of cell cycle phase transition	17/1244	84/13952	0.0010351	0.0154042	0.0125094	EIF4G1/TGFB1/RCC2/PHB2/APEX1/DDX3X/CDC25A/CDCA5/DTL/HSPA2/CDK4/RECQL4/CDC45/EZH2/CDC6/KCNA5/MEPCE	17
cluster S3	GO:0007498	mesoderm development	21/1244	114/13952	0.00103688	0.0154042	0.0125094	ETV2/EPHA2/TAL1/CITED2/SNAI1/WLS/FGFR1/SFRP2/IRX3/EOMES/DLL3/SRF/TXNRD1/TEAD2/FOXC1/CER1/PRKAR1A/ITGA8/PUS7/FOXF1/ETS2	21
cluster S3	GO:0044089	positive regulation of cellular component biogenesis	64/1244	488/13952	0.00106937	0.0157263	0.012771	HSP90AA1/FSCN1/FLNA/PFN1/VCP/TAL1/VASP/RALA/MAPRE1/EIF4G1/TGFB1/ARF6/SDC4/FHOD1/ACTR2/PSMC3/THY1/AKIRIN1/JUN/CDC42EP2/SUB1/SUMO1/SRF/PMAIP1/GMFB/ACTR3/PSMC4/F2RL1/LDB2/DLG5/CDC42/KIRREL1/CTNNB1/AMIGO2/WDR43/SOX9/ARPC5L/FAM98A/PSMC2/PXN/WARS/RHOC/DHX33/SETX/TP53/BIN1/ENTR1/PPM1F/TLR4/LCP1/CTTN/WDR75/ROCK2/PARP1/HEATR1/FNBP1L/NR1H2/MAP4K4/ARPC5/PHLDB2/ARPC4/FOSL1/EPHB2/NTRK1	64
cluster S3	GO:0007045	cell-substrate adherens junction assembly	16/1244	77/13952	0.00107025	0.0157263	0.012771	MMP14/SDC4/RCC2/THY1/ACVRL1/DAPK3/SORBS1/ACTN1/DLC1/MACF1/PTK2/PPM1F/CTTN/ROCK2/MAP4K4/PHLDB2	16
cluster S3	GO:0030316	osteoclast differentiation	16/1244	77/13952	0.00107025	0.0157263	0.012771	EPHA2/CA2/ANXA2P2/TGFB1/CTNNB1/CSF1/TFRC/SIGLEC15/ANXA2/KLF10/TFE3/TLR4/FOS/RASSF2/JUNB/PIAS3	16
cluster S3	GO:0048041	focal adhesion assembly	16/1244	77/13952	0.00107025	0.0157263	0.012771	MMP14/SDC4/RCC2/THY1/ACVRL1/DAPK3/SORBS1/ACTN1/DLC1/MACF1/PTK2/PPM1F/CTTN/ROCK2/MAP4K4/PHLDB2	16
cluster S3	GO:0010212	response to ionizing radiation	24/1244	138/13952	0.00110181	0.0160612	0.013043	HSPA5/XRCC6/RHOB/XRCC5/NUCKS1/TGFB1/SFRP2/MYC/EGR1/NET1/DNMT3B/THBD/TMEM109/TOPBP1/ZMPSTE24/TP53/PRKDC/RRM1/CASP3/PARP1/RFWD3/RAD51/CLK2/RAD54L	24
cluster S3	GO:0070972	protein localization to endoplasmic reticulum	24/1244	138/13952	0.00110181	0.0160612	0.013043	HSPA5/RPS6/RPL10A/RPL5/RPS4X/RPL6/RPS20/RTN4/RPSA/RPL41/RPL37A/RPL7/SRP14/SEC61A1/CHMP4B/PPP1R15A/ASNA1/RPL23/RPS4Y1/SEC61B/RPS7/BCAP31/RPS23/RAB10	24
cluster S3	GO:0061572	actin filament bundle organization	25/1244	146/13952	0.00110484	0.0160612	0.013043	FSCN1/FLNA/PFN1/EZR/RHOB/ZYX/SDC4/FHOD1/SRF/SORBS1/ADD3/ACTN1/CDC42/DLC1/PXN/TNFAIP1/RHOC/PPM1F/LCP1/LIMA1/ROCK2/PHLDB2/ARRB1/RND3/MYO1B	25
cluster S3	GO:0060485	mesenchyme development	37/1244	246/13952	0.00110499	0.0160612	0.013043	HNRNPAB/CITED2/CFL1/HAS2/SNAI1/NRP2/TGFB1/SEMA4C/NOLC1/ANXA6/FGFR1/TRIM28/SFRP2/MSX1/RTN4/MYC/ACVRL1/DDX5/SPRY1/EOMES/DLL3/SOX11/DLG5/CTNNB1/PTK7/TEAD2/SOX9/PKD2/FOXC1/CER1/EZH2/TIAM1/PHLDB2/FOXF1/TCOF1/SEMA7A/SEMA6C	37
cluster S3	GO:0010811	positive regulation of cell-substrate adhesion	20/1244	107/13952	0.00112067	0.0162451	0.0131923	CALR/FLNA/ITGA5/CYR61/HAS2/C1QBP/MYADM/SDC4/THY1/EMILIN2/CDC42/COL26A1/CSF1/PREX1/PPM1F/RSU1/CRK/JUP/MAP4K4/FOXF1	20
cluster S3	GO:1901998	toxin transport	10/1244	37/13952	0.00113708	0.0164388	0.0133496	HSPA5/CCT2/CCT3/CCT7/CCT5/TCP1/DNAJA1/CCT8/ANTXR1/ANTXR2	10
cluster S3	GO:0031297	replication fork processing	9/1244	31/13952	0.00114468	0.0165043	0.0134028	NUCKS1/PCNA/ALYREF/CDK9/DNA2/CENPX/RFWD3/RAD51/DDX11	9
cluster S3	GO:0097191	extrinsic apoptotic signaling pathway	32/1244	204/13952	0.0011532	0.0165827	0.0134665	KRT8/KRT18/GSTP1/MCL1/ITGAV/SERPINE1/TGFB1/FGFR1/TNFRSF12A/SFRP2/PDIA3/PPP1CA/PSME3/DAXX/PARK7/DAPK3/PMAIP1/DDX3X/BOK/LMNA/ACVR1B/TNFRSF1A/BAG3/CASP3/HYAL2/CTTN/GCLM/CFLAR/MLLT11/CTNNA1/PPP2R1A/FADD	32
cluster S3	GO:1903076	regulation of protein localization to plasma membrane	17/1244	85/13952	0.00118859	0.0170459	0.0138427	ACTB/MMP14/EPHA2/EZR/TGFB1/PKDCC/ARF6/PICALM/KIF5B/SORBS1/VAMP8/RHOG/CSK/GOPC/GRASP/CLTC/EPHB2	17
cluster S3	GO:0031099	regeneration	27/1244	163/13952	0.00119813	0.0170816	0.0138717	CYTB/PKM/TNC/GSTP1/SRSF1/TGFB1/PCNA/THY1/FZD7/AKIRIN1/JUN/MAP2K1/CAD/CDK4/JAM3/ATIC/LCP1/PTPN12/PPAT/EZH2/MAP4K4/CFLAR/PRMT5/CTNNA1/IGF2R/ANGPT2/PHB	27
cluster S3	GO:0002764	immune response-regulating signaling pathway	52/1244	380/13952	0.00119996	0.0170816	0.0138717	ACTG1/ACTB/HSP90AA1/HSP90AB1/YES1/ZAP70/EZR/HSPD1/SHC1/NFKBIA/C1QBP/NECTIN2/ACTR2/UBB/BCAR1/THY1/TNFRSF21/JUN/HMGB1/COLEC12/CMTM3/CALM1/NRAS/ACTR3/F2RL1/CDC42/UBE2N/CSK/INAVA/IRAK1/PLSCR1/PTK2/PLCG1/PRKD2/STOML2/TLR4/CRK/PIK3CD/PRKCD/FOS/ELMO1/PELI1/ARPC5/CD276/NPLOC4/UBQLN1/CBFB/MYO10/ARPC4/FADD/KLHL6/IRF3	52
cluster S3	GO:0036344	platelet morphogenesis	7/1244	20/13952	0.00120696	0.0170816	0.0138717	TAL1/MYH9/WDR1/SRF/ACTN1/PTPN11/CASP3	7
cluster S3	GO:1901798	positive regulation of signal transduction by p53 class mediator	7/1244	20/13952	0.00120696	0.0170816	0.0138717	MSX1/UBB/DDX5/PMAIP1/RPL23/SPRED2/RPS7	7
cluster S3	GO:2000778	positive regulation of interleukin-6 secretion	7/1244	20/13952	0.00120696	0.0170816	0.0138717	HSPD1/HMGB1/DHX9/XBP1/F2RL1/SELENOK/HYAL2	7
cluster S3	GO:0061008	hepaticobiliary system development	23/1244	131/13952	0.0012135	0.0171291	0.0139102	PKM/CITED2/SRSF1/TGFB1/ARF6/PCNA/HNRNPD/ASS1/JUN/ZIC3/XBP1/LSR/CAD/RHBDD3/SOX9/PKD2/ZMPSTE24/HLX/GATA6/EZH2/CFLAR/PRMT5/IGF2R	23
cluster S3	GO:2000377	regulation of reactive oxygen species metabolic process	25/1244	147/13952	0.00122122	0.017193	0.0139621	HSP90AA1/HSP90AB1/HSPD1/GSTP1/EIF5A/TGFB1/ASS1/PARK7/KHSRP/AATF/F2RL1/SOD1/EIF6/PKD2/GNAI2/TP53/ROMO1/TLR4/PDGFB/KLF2/G6PD/PRKCD/CYP1B1/CFLAR/SELENOS	25
cluster S3	GO:0090151	establishment of protein localization to mitochondrial membrane	6/1244	15/13952	0.00122633	0.0172199	0.013984	HSP90AA1/HSPA4/CALM1/ROMO1/TIMM10/TIMM13	6
cluster S3	GO:0010822	positive regulation of mitochondrion organization	20/1244	108/13952	0.00126266	0.0176837	0.0143606	YWHAH/YWHAG/YWHAZ/YWHAQ/CDC37/PARK7/PMAIP1/BOK/YWHAB/E2F1/TP53/TFDP1/MMP9/STOML2/UBE2L3/PLAUR/UBE2D3/MLLT11/UBL5/PPIF	20
cluster S3	GO:0070372	regulation of ERK1 and ERK2 cascade	37/1244	248/13952	0.00128297	0.0179215	0.0145537	EPHA2/DUSP6/EZR/GSTP1/CYR61/SPRY4/SHC1/HMGCR/TGFB1/FGFR1/PHB2/JUN/HMGB1/MAP2K1/EIF3A/SPRY1/DUSP1/F2RL1/CAVIN3/PTPN11/CSK/GNAI2/PRKD2/TLR4/PDGFB/FSHR/ROR2/TIAM1/CFLAR/ARRB1/SPRY2/PRMT5/NELFE/SEMA7A/PHB/EPHB2/NTRK1	37
cluster S3	GO:0007043	cell-cell junction assembly	21/1244	116/13952	0.00130499	0.0181819	0.0147652	GJA1/FSCN1/EPHA2/SNAI1/VCL/HEG1/WDR1/GJA4/LSR/SRF/DLG5/CDH11/TLN1/RHOC/RAB13/CDH24/CDH5/ROCK2/JUP/CBFB/CTNNA1	21
cluster S3	GO:0060968	regulation of gene silencing	17/1244	86/13952	0.00136094	0.0189124	0.0153584	EIF4G1/TGFB1/TRIM28/ZFP36/DHX9/MAP2K1/DDX5/POLR2L/TRIM71/POLR2B/POLR2A/ZMPSTE24/DNMT1/TP53/HIST1H1C/CDC45/POU5F1	17
cluster S3	GO:0006399	tRNA metabolic process	29/1244	181/13952	0.00137654	0.01908	0.0154945	TRMT10C/DDX1/TARS/NSUN2/POP7/VARS/WDR4/HSD17B10/RARS/IARS/GTF3C6/NARS/MARS/GARS/WARS/USP14/NAT10/FARSA/SEPHS1/TRMT1/DUS3L/SSB/AIMP2/EXOSC9/FARSB/PUS7/EXOSC2/EXOSC8/MARS2	29
cluster S3	GO:0061157	mRNA destabilization	8/1244	26/13952	0.00141557	0.0195706	0.0158929	HNRNPD/ZFP36/KHSRP/TRIM71/MEX3D/YTHDF2/METTL3/HNRNPR	8
cluster S3	GO:0008637	apoptotic mitochondrial changes	20/1244	109/13952	0.00141972	0.0195776	0.0158986	HSPD1/YWHAH/YWHAG/YWHAZ/YWHAQ/JUN/PMAIP1/BOK/LMNA/YWHAB/E2F1/TP53/TFDP1/MMP9/GCLM/PLAUR/MLLT11/PRELID1/CCAR2/PPIF	20
cluster S3	GO:1901987	regulation of cell cycle phase transition	50/1244	365/13952	0.00144304	0.0198218	0.0160969	HSP90AA1/TUBB/BTG2/TUBA1A/MAPRE1/TUBB4B/YWHAG/EIF4G1/TGFB1/PCNA/RCC2/PHB2/APEX1/E2F4/PSME3/DUSP1/DDX3X/SOX4/CDC25A/CDCA5/TOPBP1/PRMT1/E2F1/DTL/HSPA2/PKD2/CDK4/TP53/PRKDC/TFDP1/ORC1/NAE1/RECQL4/ECD/CENPF/FBXL7/SSNA1/CDC45/RFWD3/EZH2/HAUS1/CDC6/HMMR/CDK2AP2/TRIP13/KCNA5/MSH6/PPP2R1A/MEPCE/CLSPN	50
cluster S3	GO:0045785	positive regulation of cell adhesion	46/1244	329/13952	0.0014448	0.0198218	0.0160969	CALR/FLNA/YES1/ZAP70/ITGA5/HSPD1/CITED2/CYR61/ITGAV/HAS2/ADAM19/TGFB1/PODXL/C1QBP/MYADM/SDC4/SFRP2/THY1/EMILIN2/HMGB1/XBP1/HSPH1/CDC42/COL26A1/TNFSF9/PTPN11/CSK/CSF1/SELENOK/TFRC/PREX1/TFE3/HLX/PRKD2/PPM1F/IL4R/RSU1/CRK/JUP/MAP4K4/CD276/CBFB/MYO10/FOXF1/SART1/FADD	46
cluster S3	GO:0070670	response to interleukin-4	9/1244	32/13952	0.00146828	0.0200015	0.0162429	HSPA5/HSP90AB1/FASN/TUBA1B/XBP1/STAT6/CDK4/IL4R/MCM2	9
cluster S3	GO:0007492	endoderm development	15/1244	72/13952	0.0014738	0.0200015	0.0162429	MMP14/LHX1/ITGA5/SOX7/COL5A1/ITGAV/COL5A2/TGFB1/MMP2/EOMES/CTNNB1/MMP9/GATA6/COL7A1/POU5F1	15
cluster S3	GO:0019319	hexose biosynthetic process	15/1244	72/13952	0.0014738	0.0200015	0.0162429	ENO1/GAPDH/ALDOA/ATF4/PGAM1/TPI1/SLC25A13/PGK1/PGP/GOT2/G6PC3/WDR5/RANBP2/CLK2/SELENOS	15
cluster S3	GO:0051262	protein tetramerization	22/1244	125/13952	0.00148477	0.0200015	0.0162429	PKM/XRCC6/HMGCR/VASP/ALDOA/ANXA2P2/CTH/GLS/TK1/HSD17B10/PKD2/NUP54/ANXA2/TP53/FARSA/RRM1/GPX3/HM13/DCTPP1/PPAT/SHMT2/FARSB	22
cluster S3	GO:0043409	negative regulation of MAPK cascade	25/1244	149/13952	0.00148602	0.0200015	0.0162429	DUSP6/EZR/GSTP1/SPRY4/HMGCR/DUSP5/UCHL1/SFRP2/MYC/DUSP2/DNAJA1/EIF3A/SPRY1/DUSP1/F2RL1/CSK/SPRED2/TLR4/HYAL2/PRKCD/ARRB1/SPRY2/PPP2R1A/PHB/EPHB2	25
cluster S3	GO:0042306	regulation of protein import into nucleus	13/1244	58/13952	0.00148766	0.0200015	0.0162429	HSP90AB1/FLNA/TGFB1/NOLC1/TRIM28/TXN/NUTF2/NUP54/BAG3/HYAL2/PKIG/PRKCD/JUP	13
cluster S3	GO:0051893	regulation of focal adhesion assembly	13/1244	58/13952	0.00148766	0.0200015	0.0162429	MMP14/SDC4/RCC2/THY1/ACVRL1/DAPK3/DLC1/MACF1/PTK2/PPM1F/ROCK2/MAP4K4/PHLDB2	13
cluster S3	GO:0090109	regulation of cell-substrate junction assembly	13/1244	58/13952	0.00148766	0.0200015	0.0162429	MMP14/SDC4/RCC2/THY1/ACVRL1/DAPK3/DLC1/MACF1/PTK2/PPM1F/ROCK2/MAP4K4/PHLDB2	13
cluster S3	GO:0001707	mesoderm formation	14/1244	65/13952	0.00149767	0.020086	0.0163114	ETV2/EPHA2/TAL1/SNAI1/WLS/FGFR1/SFRP2/EOMES/SRF/TXNRD1/FOXC1/PRKAR1A/ITGA8/FOXF1	14
cluster S3	GO:0010498	proteasomal protein catabolic process	58/1244	439/13952	0.00151102	0.0202146	0.0164159	HSPA5/HSP90AB1/VCP/ENC1/PSMA7/UCHL1/PSMC3/PRPF19/PSMB5/UBB/PSMD2/PSMD1/PSME3/RYBP/PARK7/PSMB1/SUMO1/PSMB7/PSMB6/PMAIP1/PSMC4/PSMB4/PSMB3/SMARCC1/TRIM71/PSMA3/SEC61B/SDF2L1/PSMD14/USP5/PSMB2/PSMC2/TNFAIP1/TOR1A/PSMD7/USP14/BCAP31/PSMD12/BFAR/PSMD4/HM13/HSPBP1/FBXL7/PSMA5/PELI1/AUP1/UGGT1/FBXL19/USP7/CCDC47/ARRB1/NPLOC4/PSMA4/UBQLN1/UBE2D3/SELENOS/CCAR2/PSME4	58
cluster S3	GO:0000478	endonucleolytic cleavage involved in rRNA processing	5/1244	11/13952	0.00163358	0.0214853	0.0174478	RPSA/BOP1/RRS1/UTP20/ABT1	5
cluster S3	GO:0000479	endonucleolytic cleavage of tricistronic rRNA transcript (SSU-rRNA, 5.8S rRNA, LSU-rRNA)	5/1244	11/13952	0.00163358	0.0214853	0.0174478	RPSA/BOP1/RRS1/UTP20/ABT1	5
cluster S3	GO:0009113	purine nucleobase biosynthetic process	5/1244	11/13952	0.00163358	0.0214853	0.0174478	APRT/PAICS/PRPS1/GART/PPAT	5
cluster S3	GO:0010988	regulation of low-density lipoprotein particle clearance	5/1244	11/13952	0.00163358	0.0214853	0.0174478	ANXA2P2/HNRNPK/KHSRP/CSK/ANXA2	5
cluster S3	GO:0051549	positive regulation of keratinocyte migration	5/1244	11/13952	0.00163358	0.0214853	0.0174478	HAS2/ARF6/MMP9/MAP4K4/MAPRE2	5
cluster S3	GO:1902969	mitotic DNA replication	5/1244	11/13952	0.00163358	0.0214853	0.0174478	FGFR1/ZMPSTE24/GINS1/CDC45/RAD51	5
cluster S3	GO:0034502	protein localization to chromosome	16/1244	80/13952	0.00163766	0.0214853	0.0174478	XRCC5/CCT6A/CCT2/H2AFY2/CCT3/CCT7/RCC2/GNL3/CCT5/TCP1/CCT8/DKC1/CDCA5/CHMP7/EZH2/MCM8	16
cluster S3	GO:0022411	cellular component disassembly	63/1244	487/13952	0.00163797	0.0214853	0.0174478	HSPA8/FSCN1/MMP14/NES/VCP/EIF5A/CFL1/KPNB1/TGFB1/SET/WDR1/ETF1/CDC37/MYC/FEN1/HMGB1/CAPZB/MMP2/PPP1CA/KIF5B/PARK7/DENR/BOK/VAMP8/ADD3/F2RL1/SMARCC1/MRPL15/SMARCD1/CTNNB1/RPL23/SUPT16H/MRPL51/MRPL47/MRPS34/MICAL1/HSPA2/C16orf45/ADAM10/ZMPSTE24/GRWD1/CHMP7/GSPT1/SETX/AURKAIP1/VRK1/ACIN1/CASP3/MMP9/LCP1/CTTN/ABCE1/MRPL3/CAPZA1/LIMA1/EIF5AL1/MRPL18/PHF23/UBQLN1/MRPL52/MRPL20/MRPL14/CHMP1A	63
cluster S3	GO:0006302	double-strand break repair	33/1244	217/13952	0.00165846	0.0217012	0.0176231	VCP/XRCC6/XRCC5/NUCKS1/ACTR2/PRPF19/FEN1/DDX1/SUMO1/CDCA5/UBE2N/PPP4C/TRIP12/PSMD14/DNA2/AUNIP/SETX/RECQL/PRKDC/TIMELESS/RECQL4/MORF4L1/MLH1/PARP1/CDC45/RFWD3/RAD51/TRIP13/DDX11/RBBP8/GINS4/MCM8/RAD54L	33
cluster S3	GO:0006735	NADH regeneration	7/1244	21/13952	0.00167246	0.0217259	0.0176432	PKM/ENO1/GAPDH/ALDOA/PGAM1/TPI1/PGK1	7
cluster S3	GO:0061621	canonical glycolysis	7/1244	21/13952	0.00167246	0.0217259	0.0176432	PKM/ENO1/GAPDH/ALDOA/PGAM1/TPI1/PGK1	7
cluster S3	GO:0061718	glucose catabolic process to pyruvate	7/1244	21/13952	0.00167246	0.0217259	0.0176432	PKM/ENO1/GAPDH/ALDOA/PGAM1/TPI1/PGK1	7
cluster S3	GO:0043462	regulation of ATPase activity	15/1244	73/13952	0.00170517	0.0220974	0.0179449	TMSB4X/PFN1/DNAJA1/DHX9/CNN3/SUMO1/ATP1B1/HSPA2/HNRNPU/PLSCR1/AHSA1/SNRNP70/DNAJB11/UHRF1/PPIF	15
cluster S3	GO:0032781	positive regulation of ATPase activity	12/1244	52/13952	0.00171367	0.0221541	0.0179909	TMSB4X/PFN1/DNAJA1/DHX9/SUMO1/ATP1B1/HSPA2/HNRNPU/PLSCR1/AHSA1/DNAJB11/UHRF1	12
cluster S3	GO:0008064	regulation of actin polymerization or depolymerization	27/1244	167/13952	0.00172888	0.0222971	0.018107	TMSB10/TMSB4X/PFN1/VASP/CFL1/ARF6/MYADM/WDR1/ACTR2/CAPZB/ARHGAP40/CDC42EP2/GMFB/ACTR3/ADD3/F2RL1/KIRREL1/ARPC5L/PLEKHG2/PREX1/BIN1/CTTN/CAPZA1/LIMA1/PRKCD/ARPC5/ARPC4	27
cluster S3	GO:0030323	respiratory tube development	26/1244	159/13952	0.00176734	0.0227386	0.0184656	MMP14/TNC/PKDCC/FGFR1/HEG1/HMGB1/MAP2K1/SPRY1/TRAF4/PPP1CA/ZIC3/SRF/SOX11/SRSF6/DLG5/CTNNB1/PTK7/SOX9/TIMELESS/KLF2/GATA6/AIMP2/STK40/SPRY2/HSPB11/FOXF1	26
cluster S3	GO:2001234	negative regulation of apoptotic signaling pathway	31/1244	201/13952	0.00180006	0.0231043	0.0187625	ENO1/GSTP1/MCL1/ITGAV/SERPINE1/SNAI1/SFRP2/DNAJA1/PSME3/XBP1/PARK7/CTH/DDX3X/BOK/CTNNB1/LMNA/NOC2L/GNAI2/MMP9/CTTN/GCLM/PLAUR/BCL2L12/CFLAR/PRELID1/SELENOS/CCAR2/CREB3/CTNNA1/PPIF/FADD	31
cluster S3	GO:0044319	wound healing, spreading of cells	8/1244	27/13952	0.00185636	0.0236107	0.0191738	FLNA/ITGA5/CYR61/COL5A1/ACVRL1/RHOC/TOR1A/PHLDB2	8
cluster S3	GO:0090322	regulation of superoxide metabolic process	8/1244	27/13952	0.00185636	0.0236107	0.0191738	GSTP1/TGFB1/PARK7/AATF/F2RL1/SOD1/GNAI2/PRKCD	8
cluster S3	GO:0090505	epiboly involved in wound healing	8/1244	27/13952	0.00185636	0.0236107	0.0191738	FLNA/ITGA5/CYR61/COL5A1/ACVRL1/RHOC/TOR1A/PHLDB2	8
cluster S3	GO:0051084	'de novo' posttranslational protein folding	9/1244	33/13952	0.00186146	0.0236107	0.0191738	HSPA8/HSPA5/CCT2/HSPA9/HSPH1/HSPA2/HSPA14/TOR1A/UGGT1	9
cluster S3	GO:0060218	hematopoietic stem cell differentiation	9/1244	33/13952	0.00186146	0.0236107	0.0191738	TAL1/XRCC5/LMO2/SRF/FOXC1/YTHDF2/CBFB/PUS7/METTL3	9
cluster S3	GO:0000086	G2/M transition of mitotic cell cycle	30/1244	193/13952	0.00186961	0.023647	0.0192032	HSP90AA1/TUBB/NES/TUBA1A/MAPRE1/TUBB4B/YWHAG/RCC2/KHDRBS1/CDC25A/TOPBP1/PKMYT1/DTL/HSPA2/PHLDA1/CDK4/ENSA/ORC1/NAE1/RECQL4/CENPF/FBXL7/SSNA1/HAUS1/CDC6/HMMR/MELK/MSH6/PPP2R1A/CLSPN	30
cluster S3	GO:0009895	negative regulation of catabolic process	38/1244	262/13952	0.00187311	0.023647	0.0192032	HSP90AB1/FLNA/YBX1/MCL1/RPL5/ANXA2P2/EIF4G1/IGF2BP1/HNRNPD/ZFP36/EIF4G2/DHX9/AZIN1/RYBP/PARK7/DKC1/ADORA1/CHMP4B/SMARCC1/RPL23/SYNCRIP/NPC1/THRAP3/E2F1/HNRNPU/SNRNP70/RPS7/PTK2/ANXA2/USP14/SF3B3/USP7/PHF23/SLIRP/CCAR2/PHB/HNRNPA0/TARDBP	38
cluster S3	GO:0030832	regulation of actin filament length	27/1244	168/13952	0.00188947	0.0237976	0.0193256	TMSB10/TMSB4X/PFN1/VASP/CFL1/ARF6/MYADM/WDR1/ACTR2/CAPZB/ARHGAP40/CDC42EP2/GMFB/ACTR3/ADD3/F2RL1/KIRREL1/ARPC5L/PLEKHG2/PREX1/BIN1/CTTN/CAPZA1/LIMA1/PRKCD/ARPC5/ARPC4	27
cluster S3	GO:0051972	regulation of telomerase activity	11/1244	46/13952	0.00194571	0.0244486	0.0198543	HSP90AA1/HSP90AB1/XRCC5/HNRNPA2B1/CCT2/HNRNPD/MYC/TCP1/DKC1/CTNNB1/TP53	11
cluster S3	GO:0032868	response to insulin	34/1244	228/13952	0.00198995	0.0249462	0.0202583	PKM/GSTP1/SHC1/YWHAG/NUCKS1/VGF/BCAR1/EGR1/APRT/XBP1/SORBS1/SRSF6/SMARCC1/PTPN11/EIF6/CAD/EIF4EBP2/MARS/GOT2/CDK4/GNAI2/ATP6V1G1/RAB13/ATP6V0B/PRKDC/NCOA5/PRKCD/PARP1/PPAT/RAB8B/USF1/CFLAR/RAB10/SELENOS	34
cluster S3	GO:0045216	cell-cell junction organization	24/1244	144/13952	0.00200556	0.0250766	0.0203642	GJA1/FSCN1/EPHA2/SNAI1/TGFB1/VCL/HEG1/WDR1/CLDN6/GJA4/LSR/SRF/F2RL1/DLG5/CDH11/TLN1/RHOC/RAB13/CDH24/CDH5/ROCK2/JUP/CBFB/CTNNA1	24
cluster S3	GO:0002761	regulation of myeloid leukocyte differentiation	17/1244	89/13952	0.00200967	0.0250766	0.0203642	CA2/TAL1/TGFB1/MYC/JUN/CTNNB1/CSF1/SIGLEC15/KLF10/TFE3/ACIN1/TLR4/FOS/ROR2/RASSF2/PIAS3/FADD	17
cluster S3	GO:0043044	ATP-dependent chromatin remodeling	14/1244	67/13952	0.00203211	0.0252395	0.0204965	ACTB/PTMA/RBBP4/NASP/MTA2/ANP32E/CENPW/SMARCC1/CENPX/CENPI/ACTL6A/CENPU/MIS18A/PSME4	14
cluster S3	GO:0048332	mesoderm morphogenesis	14/1244	67/13952	0.00203211	0.0252395	0.0204965	ETV2/EPHA2/TAL1/SNAI1/WLS/FGFR1/SFRP2/EOMES/SRF/TXNRD1/FOXC1/PRKAR1A/ITGA8/FOXF1	14
cluster S3	GO:0060964	regulation of gene silencing by miRNA	13/1244	60/13952	0.00206147	0.0255451	0.0207447	EIF4G1/TGFB1/ZFP36/DHX9/MAP2K1/DDX5/POLR2L/TRIM71/POLR2B/POLR2A/ZMPSTE24/TP53/POU5F1	13
cluster S3	GO:0050900	leukocyte migration	43/1244	308/13952	0.0020875	0.0258082	0.0209583	CALR/MMP14/YES1/ZAP70/ITGA5/SHC1/MYH9/ITGAV/SERPINE1/SLC7A5/TGFB1/PPIA/C1QBP/SDC4/WDR1/THY1/AKIRIN1/HMGB1/TNFRSF10D/ECM1/DUSP1/ADORA1/F2RL1/ATP1B1/PTPN11/GYPC/CSF1/ADAM10/JAM3/SELENOK/SDC3/PREX1/SBDS/PLCG1/MMP9/PDGFB/PIK3CD/ROR2/GYPB/L1CAM/CREB3/ANGPT2/FADD	43
cluster S3	GO:0031396	regulation of protein ubiquitination	29/1244	186/13952	0.00210481	0.0259625	0.0210836	HSPA5/HSP90AA1/HSP90AB1/RPL5/UBB/FKBP1A/U2AF2/DNAJA1/DAXX/PARK7/SOX4/UBE2N/CDK9/RPL23/TRIP12/INAVA/DCUN1D5/RPS7/GTPBP4/HSPBP1/CENPX/PELI1/UBE2L3/AIMP2/PHF23/ARRB1/UBQLN1/NDFIP2/FANCI	29
cluster S3	GO:0045765	regulation of angiogenesis	37/1244	255/13952	0.00211794	0.0260647	0.0211667	APLNR/PKM/EPHA2/ITGA5/NPPB/RHOB/SERPINE1/PLXND1/ADAMTS9/FAM129B/TNFRSF12A/SFRP2/HMGB1/ACVRL1/FOXJ2/XBP1/ECM1/PGK1/NPR1/CTNNB1/JAK1/FOXC1/WARS/PLCG1/PRKD2/KLF2/CDH5/GATA6/ROCK2/RHOJ/CYP1B1/F3/JUP/ISM1/SPRY2/GPR4/ANGPT2	37
cluster S3	GO:0051205	protein insertion into membrane	10/1244	40/13952	0.00216416	0.0264519	0.0214811	YWHAH/YWHAG/YWHAZ/YWHAQ/PMAIP1/ASNA1/YWHAB/E2F1/TP53/TFDP1	10
cluster S3	GO:0051445	regulation of meiotic cell cycle	10/1244	40/13952	0.00216416	0.0264519	0.0214811	CALR/MSX1/DUSP1/CDC25A/LFNG/PRKAR1A/YTHDF2/TRIP13/METTL3/PPP2R1A	10
cluster S3	GO:1901028	regulation of mitochondrial outer membrane permeabilization involved in apoptotic signaling pathway	10/1244	40/13952	0.00216416	0.0264519	0.0214811	YWHAH/YWHAG/YWHAZ/YWHAQ/PMAIP1/BOK/YWHAB/E2F1/TP53/TFDP1	10
cluster S3	GO:0032535	regulation of cellular component size	47/1244	345/13952	0.00220663	0.0269099	0.021853	TMSB10/TMSB4X/CRABP2/HSP90AB1/PFN1/EZR/VASP/CFL1/SEMA4C/ARF6/MYADM/TNFRSF12A/WDR1/PICALM/ACTR2/LRRC8A/RTN4/CAPZB/E2F4/ARHGAP40/CDC42EP2/PPP1CA/SRF/GMFB/PPP1R15A/ACTR3/ADD3/F2RL1/KIRREL1/MAP1B/ARPC5L/DPYSL2/CDK4/PLEKHG2/MACF1/PREX1/BIN1/CTTN/CAPZA1/LIMA1/PRKCD/ARPC5/SLC12A7/ARPC4/L1CAM/SEMA7A/SEMA6C	47
cluster S3	GO:0001501	skeletal system development	57/1244	437/13952	0.00221484	0.0269489	0.0218847	IGFBP4/MMP14/EPHA2/LHX1/TAL1/CYR61/PRDX1/HAS2/COL5A2/SNAI1/ANXA2P2/FBN2/TGFB1/PKDCC/ANXA6/FGFR1/SFRP2/MSX1/CSRNP1/COL13A1/STC1/ACVRL1/MMP2/DLL3/SP5/SRF/SOX11/SOX4/CTNNB1/CDH11/PTPN11/SOX9/FOXC1/ZMPSTE24/SIGLEC15/CER1/SBDS/TEAD4/WDR5/ANXA2/SLC39A1/KLF10/MMP9/HYAL2/SGPL1/CHD7/MEX3C/CHSY1/ROR2/FLVCR1/PAPSS2/RASSF2/HSPB11/TCOF1/CREB3L2/COL7A1/ETS2	57
cluster S3	GO:0071346	cellular response to interferon-gamma	23/1244	137/13952	0.00223351	0.0271148	0.0220194	ACTG1/VIM/HSP90AB1/GAPDH/ZYX/ACTR2/MT2A/CDC37/ASS1/CDC42EP2/KIF5B/DAPK3/SUMO1/ACTR3/TDGF1/SYNCRIP/FLNB/JAK1/TLR4/PRKCD/NR1H2/SLC26A6/IRF3	23
cluster S3	GO:0051053	negative regulation of DNA metabolic process	22/1244	129/13952	0.00224809	0.0272303	0.0221132	S100A11/XRCC5/FAM129B/TRIM28/HNRNPA1/ACVRL1/DUSP1/TRIP12/HNRNPU/AUNIP/TIPIN/TP53/NAT10/TIMELESS/GTPBP4/GMNN/MLH1/PARP1/HIST1H1C/CDC6/SMC1A/MSH6	22
cluster S3	GO:0007339	binding of sperm to zona pellucida	7/1244	22/13952	0.00226631	0.0272402	0.0221213	ALDOA/CCT2/CCT3/CCT7/CCT5/TCP1/CCT8	7
cluster S3	GO:0061615	glycolytic process through fructose-6-phosphate	7/1244	22/13952	0.00226631	0.0272402	0.0221213	PKM/ENO1/GAPDH/ALDOA/PGAM1/TPI1/PGK1	7
cluster S3	GO:0061620	glycolytic process through glucose-6-phosphate	7/1244	22/13952	0.00226631	0.0272402	0.0221213	PKM/ENO1/GAPDH/ALDOA/PGAM1/TPI1/PGK1	7
cluster S3	GO:0002768	immune response-regulating cell surface receptor signaling pathway	37/1244	256/13952	0.00226918	0.0272402	0.0221213	ACTG1/ACTB/HSP90AA1/HSP90AB1/YES1/ZAP70/EZR/SHC1/NECTIN2/ACTR2/BCAR1/THY1/TNFRSF21/JUN/CMTM3/CALM1/NRAS/ACTR3/CDC42/UBE2N/CSK/PLSCR1/PTK2/PLCG1/PRKD2/STOML2/CRK/PIK3CD/PRKCD/FOS/ELMO1/ARPC5/CD276/CBFB/MYO10/ARPC4/KLHL6	37
cluster S3	GO:0010035	response to inorganic substance	61/1244	475/13952	0.00228899	0.0274169	0.0222647	CYTB/KRT8/HSPA5/CALR/CA2/VCP/HSPD1/RHOB/ANXA5/PRDX1/ATF4/PCNA/HNRNPD/FUS/HNRNPA1/TXN/MT2A/ASS1/APEX1/JUN/NET1/PPP1CA/SLC25A13/CALM1/DAXX/PARK7/DUSP1/SUMO1/LDHA/SOD1/NPC1/STAT6/PKD2/CDK4/KPNA4/ATIC/SETX/EIF2S1/TIMELESS/CASP3/MMP9/KLF2/CRK/G6PD/PRDX3/PRKCD/FOS/GART/PARP1/CYP1B1/EZH2/CUTA/CFLAR/LONP1/DDX11/KCNA5/RASGRP2/JUNB/FOSL1/PPIF/NTRK1	61
cluster S3	GO:1903747	regulation of establishment of protein localization to mitochondrion	14/1244	68/13952	0.0023534	0.0281257	0.0228404	YWHAH/YWHAG/YWHAZ/YWHAQ/DNAJA1/PMAIP1/YWHAB/E2F1/BAG3/TP53/TFDP1/UBE2L3/UBE2D3/UBL5	14
cluster S3	GO:0031570	DNA integrity checkpoint	25/1244	154/13952	0.00237263	0.0282559	0.0229461	BTG2/PCNA/PRPF19/E2F4/SOX4/TOPBP1/PRMT1/PTPN11/E2F1/DTL/DNA2/TIPIN/TP53/PRKDC/TFDP1/TIMELESS/ORC1/TOP2B/NAE1/CDC45/RFWD3/CDC6/CCAR2/MSH6/CLSPN	25
cluster S3	GO:0071156	regulation of cell cycle arrest	18/1244	98/13952	0.0023748	0.0282559	0.0229461	CALR/HSP90AB1/BTG2/TGFB1/PCNA/E2F4/MYBBP1A/SOX4/CDK9/RPL23/PRMT1/E2F1/PKD2/CDK4/TP53/BIN1/TFDP1/GATA6	18
cluster S3	GO:0000083	regulation of transcription involved in G1/S transition of mitotic cell cycle	8/1244	28/13952	0.00239861	0.028351	0.0230233	PCNA/RRM2/E2F4/E2F1/TFDP1/ORC1/CDC45/CDC6	8
cluster S3	GO:0050779	RNA destabilization	8/1244	28/13952	0.00239861	0.028351	0.0230233	HNRNPD/ZFP36/KHSRP/TRIM71/MEX3D/YTHDF2/METTL3/HNRNPR	8
cluster S3	GO:0090504	epiboly	8/1244	28/13952	0.00239861	0.028351	0.0230233	FLNA/ITGA5/CYR61/COL5A1/ACVRL1/RHOC/TOR1A/PHLDB2	8
cluster S3	GO:1903749	positive regulation of establishment of protein localization to mitochondrion	12/1244	54/13952	0.00241282	0.0284565	0.023109	YWHAH/YWHAG/YWHAZ/YWHAQ/PMAIP1/YWHAB/E2F1/TP53/TFDP1/UBE2L3/UBE2D3/UBL5	12
cluster S3	GO:0072593	reactive oxygen species metabolic process	33/1244	222/13952	0.00242077	0.0284878	0.0231344	ND2/HSP90AA1/HSP90AB1/HSPD1/GSTP1/CYR61/PRDX1/EIF5A/TGFB1/ASS1/PARK7/KHSRP/PMAIP1/AATF/F2RL1/SOD1/EIF6/INAVA/PKD2/GNAI2/PREX1/TP53/ROMO1/TLR4/PDGFB/KLF2/G6PD/PRDX3/GPX3/PRKCD/CYP1B1/CFLAR/SELENOS	33
cluster S3	GO:0010948	negative regulation of cell cycle process	38/1244	266/13952	0.00245767	0.0288589	0.0234357	CALR/HSP90AB1/BTG2/PCNA/RBBP4/RRM2/E2F4/RYBP/DUSP1/SOX4/CDK9/RPL23/TOPBP1/PRMT1/E2F1/DTL/PKD2/CDK4/PRKAR1A/AURKAIP1/TP53/PRKDC/TFDP1/ORC1/NAE1/RBM14/CENPF/FBXL7/RFWD3/EZH2/RAD51/CDC6/SMC1A/CDK2AP2/TRIP13/MSH6/RBBP8/CLSPN	38
cluster S3	GO:0009206	purine ribonucleoside triphosphate biosynthetic process	20/1244	114/13952	0.00247787	0.0290326	0.0235768	ATP6/TMSB4X/PKM/ATP8/ENO1/VCP/GAPDH/ALDOA/TGFB1/PGAM1/COX5B/TPI1/SLC25A13/PGK1/LDHA/EIF6/PFKFB3/STOML2/ECD/PARP1	20
cluster S3	GO:0051348	negative regulation of transferase activity	36/1244	249/13952	0.00256645	0.0300052	0.0243666	DUSP6/GSTP1/SPRY4/HMGCR/DUSP5/YWHAG/RPL5/UCHL1/SFRP2/ZFP36/THY1/DUSP2/DNAJA1/SPRY1/PARK7/MIDN/DUSP1/GMFB/RPL23/CSK/HNRNPU/WARS/SPRED2/PRKAR1A/RPS7/TP53/VPS25/PPM1F/CASP3/HYAL2/PKIG/PRDX3/PRKCD/SPRY2/PPP2R1A/EPHB2	36
cluster S3	GO:0006304	DNA modification	17/1244	91/13952	0.0025724	0.0300095	0.0243701	FAM129B/TRIM28/MYC/APEX1/MTA2/DNMT3B/ZMPSTE24/TDG/DNMT1/GATAD2A/FOS/PARP1/EZH2/UNG/USP7/PRMT5/MIS18A	17
cluster S3	GO:0032042	mitochondrial DNA metabolic process	6/1244	17/13952	0.00259565	0.03015	0.0244842	DNA2/STOML2/PARP1/SSBP1/LONP1/TWNK	6
cluster S3	GO:0030324	lung development	25/1244	155/13952	0.00259566	0.03015	0.0244842	MMP14/TNC/PKDCC/FGFR1/HEG1/HMGB1/MAP2K1/SPRY1/PPP1CA/ZIC3/SRF/SOX11/SRSF6/DLG5/CTNNB1/PTK7/SOX9/TIMELESS/KLF2/GATA6/AIMP2/STK40/SPRY2/HSPB11/FOXF1	25
cluster S3	GO:0002757	immune response-activating signal transduction	48/1244	357/13952	0.0026059	0.0302038	0.0245279	ACTG1/ACTB/HSP90AA1/HSP90AB1/YES1/ZAP70/EZR/HSPD1/NFKBIA/C1QBP/NECTIN2/ACTR2/UBB/BCAR1/THY1/TNFRSF21/HMGB1/COLEC12/CMTM3/NRAS/ACTR3/F2RL1/CDC42/UBE2N/CSK/INAVA/IRAK1/PLSCR1/PTK2/PLCG1/PRKD2/STOML2/TLR4/CRK/PIK3CD/PRKCD/ELMO1/PELI1/ARPC5/CD276/NPLOC4/UBQLN1/CBFB/MYO10/ARPC4/FADD/KLHL6/IRF3	48
cluster S3	GO:0072001	renal system development	38/1244	267/13952	0.00262632	0.0303749	0.0246669	CA2/LHX1/HAS2/TGFB1/PODXL/FGFR1/SDC4/SALL1/ASS1/MYC/EGR1/IRX3/SPRY1/SEC61A1/SOX11/SOX4/DLG5/CTNNB1/CYP26A1/SOX9/PKD2/FOXC1/ZMPSTE24/CER1/HYAL2/PDGFB/ITGA8/TNS2/SGPL1/CENPF/LGR5/PPAT/GREB1L/CFLAR/HSPB11/FOXF1/GPR4/ANGPT2	38
cluster S3	GO:0061614	pri-miRNA transcription by RNA polymerase II	10/1244	41/13952	0.00263759	0.0304399	0.0247196	TGFB1/GNL3/JUN/DDX5/SRF/SOX9/TP53/PDGFB/FOS/FOSL1	10
cluster S3	GO:0051493	regulation of cytoskeleton organization	61/1244	478/13952	0.00265038	0.0305219	0.0247863	TMSB10/TMSB4X/FSCN1/FLNA/NES/PFN1/RHOB/VASP/CFL1/MAPRE1/TGFB1/DIAPH1/ARHGDIA/ARF6/MYADM/SDC4/FHOD1/WDR1/ACTR2/CAPZB/ARHGAP40/CDC42EP2/DAPK3/CHMP4B/GMFB/ACTR3/ADD3/F2RL1/CDC42/KIRREL1/CTNNB1/DLC1/ARPC5L/C16orf45/PLEKHG2/HNRNPU/PXN/JAM3/RHOC/PREX1/SIGLEC15/PTK2/BIN1/PPM1F/CTTN/CRK/RBM14/CAPZA1/LIMA1/PRKCD/ROCK2/ARPC5/CLTC/PHLDB2/SMC1A/CDK2AP2/MAPRE2/ARPC4/RND3/CHMP1A/SKA3	61
cluster S3	GO:0031032	actomyosin structure organization	27/1244	172/13952	0.00266623	0.0306389	0.0248813	ACTG1/KRT8/PFN1/KRT19/MYH9/ZYX/SDC4/FHOD1/WDR1/CNN1/CNN2/CNN3/TNNT1/SRF/SORBS1/CDC42/DLC1/PXN/TNFAIP1/RHOC/PRKAR1A/PPM1F/ROCK2/PHLDB2/CFLAR/ARRB1/CDC42BPB	27
cluster S3	GO:0042692	muscle cell differentiation	42/1244	303/13952	0.00267251	0.0306456	0.0248867	ACTG1/KRT8/CALR/MMP14/FLNC/KRT19/MYH9/EIF5A/TGFB1/SEMA4C/FAM129B/UCHL1/WDR1/MSX1/FZD7/MYORG/PTBP1/XBP1/TNNT1/PGK1/SRF/CTH/CDC42/CDK9/CTNNB1/LMNA/SOX9/HNRNPU/ZMPSTE24/PRKAR1A/DNMT1/BIN1/IL4R/CASP3/PDGFB/ITGA8/G6PD/GATA6/EZH2/CFLAR/FOXF1/CTNNA1	42
cluster S3	GO:0001890	placenta development	22/1244	131/13952	0.00274036	0.0313175	0.0254323	KRT8/RPS6/HSP90AB1/ETV2/KRT19/CYR61/SNAI1/ADAM19/TRIM28/STC1/MAP2K1/EOMES/SOD1/NSDHL/TMED2/PKD2/PTK2/PDGFB/PRDX3/DAZAP1/JUNB/FOSL1	22
cluster S3	GO:0009145	purine nucleoside triphosphate biosynthetic process	20/1244	115/13952	0.0027544	0.0313175	0.0254323	ATP6/TMSB4X/PKM/ATP8/ENO1/VCP/GAPDH/ALDOA/TGFB1/PGAM1/COX5B/TPI1/SLC25A13/PGK1/LDHA/EIF6/PFKFB3/STOML2/ECD/PARP1	20
cluster S3	GO:0038093	Fc receptor signaling pathway	20/1244	115/13952	0.0027544	0.0313175	0.0254323	ACTG1/ACTB/HSP90AA1/HSP90AB1/YES1/SHC1/ACTR2/JUN/CALM1/ACTR3/CDC42/PTK2/PLCG1/CRK/PRKCD/FOS/ELMO1/ARPC5/MYO10/ARPC4	20
cluster S3	GO:0072599	establishment of protein localization to endoplasmic reticulum	20/1244	115/13952	0.0027544	0.0313175	0.0254323	RPS6/RPL10A/RPL5/RPS4X/RPL6/RPS20/RPSA/RPL41/RPL37A/RPL7/SRP14/SEC61A1/CHMP4B/ASNA1/RPL23/RPS4Y1/SEC61B/RPS7/RPS23/RAB10	20
cluster S3	GO:0097237	cellular response to toxic substance	30/1244	198/13952	0.00278253	0.0315706	0.0256378	ACTB/GSTP1/RHOB/PRDX1/PCNA/MSX1/HNRNPA1/TXN/APEX1/EGR1/NET1/DAXX/PARK7/TXNRD1/SOD1/STAT6/SETX/TIMELESS/PDGFB/KLF2/PRDX3/GPX3/PRKCD/CYP1B1/EZH2/DDX11/SELENOS/PPIF/ABTB2/NTRK1	30
cluster S3	GO:0043414	macromolecule methylation	38/1244	268/13952	0.00280483	0.031571	0.0256382	BTG2/FAM129B/TRIM28/ETF1/MYC/TRMT10C/MTA2/NSUN2/DNMT3B/SNRPD3/SNRPB/CTNNB1/NOP2/WDR4/LMNA/PRMT1/HSD17B10/FAM98A/ZMPSTE24/ICMT/GSPT1/WDR5/DNMT1/GATAD2A/PWP1/FOS/TRMT1/PARP1/HIST1H1C/EZH2/PRMT5/RBM15B/NELFE/MIS18A/SUV39H2/METTL3/COPRS/MEPCE	38
cluster S3	GO:0060147	regulation of posttranscriptional gene silencing	13/1244	62/13952	0.00280605	0.031571	0.0256382	EIF4G1/TGFB1/ZFP36/DHX9/MAP2K1/DDX5/POLR2L/TRIM71/POLR2B/POLR2A/ZMPSTE24/TP53/POU5F1	13
cluster S3	GO:0060966	regulation of gene silencing by RNA	13/1244	62/13952	0.00280605	0.031571	0.0256382	EIF4G1/TGFB1/ZFP36/DHX9/MAP2K1/DDX5/POLR2L/TRIM71/POLR2B/POLR2A/ZMPSTE24/TP53/POU5F1	13
cluster S3	GO:0070373	negative regulation of ERK1 and ERK2 cascade	13/1244	62/13952	0.00280605	0.031571	0.0256382	DUSP6/EZR/GSTP1/SPRY4/EIF3A/SPRY1/DUSP1/CSK/TLR4/ARRB1/SPRY2/PHB/EPHB2	13
cluster S3	GO:0045740	positive regulation of DNA replication	9/1244	35/13952	0.002898	0.03242	0.0263277	FGFR1/PCNA/JUN/DHX9/CDC42/TNFAIP1/DNA2/STOML2/RECQL4	9
cluster S3	GO:0043903	regulation of symbiosis, encompassing mutualism through parasitism	27/1244	173/13952	0.00289822	0.03242	0.0263277	HSPA8/GAPDH/ITGAV/CFL1/NUCKS1/ANXA2P2/PPIA/TRIM28/NECTIN2/PSMC3/ZFP36/JUN/ILF3/DHX9/DDX5/CHMP4B/DDX3X/F2RL1/CDK9/BANF1/RRP1B/PLSCR1/ANXA2/TOP2B/SRPK1/ZC3HAV1/TARDBP	27
cluster S3	GO:0034605	cellular response to heat	17/1244	92/13952	0.0028996	0.03242	0.0263277	HSPA8/HSPA5/HSP90AA1/HSP90AB1/VCP/HSPD1/HSPA9/DAXX/SUMO1/HSPH1/HSPA2/HSPA14/IRAK1/HSPB8/BAG3/EIF2S1/CCAR2	17
cluster S3	GO:0010389	regulation of G2/M transition of mitotic cell cycle	24/1244	148/13952	0.00290932	0.0324613	0.0263612	HSP90AA1/TUBB/TUBA1A/MAPRE1/TUBB4B/YWHAG/RCC2/CDC25A/TOPBP1/DTL/HSPA2/CDK4/ORC1/NAE1/RECQL4/CENPF/FBXL7/SSNA1/HAUS1/CDC6/HMMR/MSH6/PPP2R1A/CLSPN	24
cluster S3	GO:0031330	negative regulation of cellular catabolic process	33/1244	225/13952	0.00300947	0.0333363	0.0270717	HSP90AB1/YBX1/MCL1/RPL5/ANXA2P2/EIF4G1/IGF2BP1/HNRNPD/ZFP36/EIF4G2/DHX9/RYBP/PARK7/DKC1/CHMP4B/SMARCC1/RPL23/SYNCRIP/NPC1/THRAP3/E2F1/HNRNPU/SNRNP70/RPS7/PTK2/ANXA2/USP14/USP7/PHF23/SLIRP/CCAR2/HNRNPA0/TARDBP	33
cluster S3	GO:0045948	positive regulation of translational initiation	7/1244	23/13952	0.00301033	0.0333363	0.0270717	KHDRBS1/DDX3X/PPP1R15A/YTHDF1/CDC123/YTHDF2/METTL3	7
cluster S3	GO:0009142	nucleoside triphosphate biosynthetic process	22/1244	132/13952	0.00301874	0.0333363	0.0270717	ATP6/TMSB4X/PKM/ATP8/ENO1/VCP/GAPDH/ALDOA/TGFB1/PGAM1/COX5B/TPI1/SLC25A13/PGK1/LDHA/EIF6/PFKFB3/CAD/STOML2/ECD/PARP1/CTPS1	22
cluster S3	GO:0031123	RNA 3'-end processing	22/1244	132/13952	0.00301874	0.0333363	0.0270717	SRSF1/SRSF7/RPSA/U2AF2/SRSF2/ALYREF/TRMT10C/DKC1/SRSF3/MAGOH/SRSF6/CDK9/HSD17B10/SRSF9/USB1/SSB/CSTF2T/EXOSC9/EXOSC2/DDX39A/NELFE/EXOSC8	22
cluster S3	GO:2000045	regulation of G1/S transition of mitotic cell cycle	22/1244	132/13952	0.00301874	0.0333363	0.0270717	BTG2/EIF4G1/PCNA/APEX1/E2F4/PSME3/DDX3X/SOX4/PRMT1/E2F1/PKD2/TP53/PRKDC/TFDP1/ECD/CDC45/RFWD3/EZH2/CDC6/CDK2AP2/KCNA5/MEPCE	22
cluster S3	GO:0032869	cellular response to insulin stimulus	28/1244	182/13952	0.00302712	0.0333405	0.0270752	PKM/GSTP1/SHC1/YWHAG/NUCKS1/BCAR1/APRT/XBP1/SORBS1/SMARCC1/PTPN11/EIF4EBP2/MARS/CDK4/GNAI2/ATP6V1G1/RAB13/ATP6V0B/PRKDC/NCOA5/PRKCD/PARP1/PPAT/RAB8B/USF1/CFLAR/RAB10/SELENOS	28
cluster S3	GO:0003158	endothelium development	19/1244	108/13952	0.00303772	0.0333405	0.0270752	ETV2/FASN/EZR/RHOB/ANXA2P2/HEG1/MYADM/STC1/ACVRL1/GJA4/FOXJ2/EDF1/F2RL1/CTNNB1/TNFRSF1A/ANXA2/PRKD2/CDH5/ROCK2	19
cluster S3	GO:0035821	modification of morphology or physiology of other organism	19/1244	108/13952	0.00303772	0.0333405	0.0270752	HSPA8/GAPDH/ITGAV/CFL1/NUCKS1/ANXA2P2/KPNB1/TGFB1/PSMC3/JUN/CALM1/F2RL1/HMGN2/RRP1B/KPNA4/ANXA2/ROMO1/HYAL2/TARDBP	19
cluster S3	GO:0035195	gene silencing by miRNA	21/1244	124/13952	0.00304849	0.0333906	0.0271159	HNRNPA2B1/RAN/EIF4G1/TGFB1/ZFP36/MIR621/DHX9/MAP2K1/DDX5/SRRT/POLR2L/TRIM71/EIF6/POLR2B/POLR2A/MIR25/ZMPSTE24/TP53/ZC3H7B/METTL3/POU5F1	21
cluster S3	GO:0050685	positive regulation of mRNA processing	8/1244	29/13952	0.00305742	0.0334204	0.02714	HSPA8/PRPF19/SF3B4/THRAP3/RBM3/TRA2B/SNRNP70/DAZAP1	8
cluster S3	GO:0051591	response to cAMP	16/1244	85/13952	0.00313481	0.0341723	0.0277506	HSPA5/EZR/VGF/ASS1/STC1/APEX1/JUN/THBD/DUSP1/LDHA/PKD2/FOS/SLC26A6/FDX1/JUNB/FOSL1	16
cluster S3	GO:0045787	positive regulation of cell cycle	46/1244	342/13952	0.00313892	0.0341723	0.0277506	CALR/HSP90AB1/TAL1/CITED2/BTG2/EIF4G1/TGFB1/FGFR1/PCNA/RCC2/MSX1/PHB2/FEN1/APEX1/E2F4/HCFC1/MYBBP1A/DDX3X/SOX4/CDC25A/CDCA5/CDC42/CDK9/RPL23/PRMT1/PTPN11/E2F1/DTL/LFNG/HSPA2/PKD2/CDK4/HNRNPU/TP53/TFDP1/PDGFB/RECQL4/GATA6/ROCK2/CDC45/EZH2/CDC6/DDX11/KCNA5/FOSL1/MEPCE	46
cluster S3	GO:0001822	kidney development	36/1244	252/13952	0.00314539	0.0341736	0.0277517	CA2/LHX1/HAS2/TGFB1/PODXL/FGFR1/SDC4/SALL1/ASS1/MYC/EGR1/IRX3/SPRY1/SEC61A1/SOX11/SOX4/DLG5/CTNNB1/CYP26A1/SOX9/PKD2/FOXC1/ZMPSTE24/CER1/HYAL2/PDGFB/ITGA8/TNS2/SGPL1/CENPF/PPAT/GREB1L/CFLAR/HSPB11/GPR4/ANGPT2	36
cluster S3	GO:0061014	positive regulation of mRNA catabolic process	10/1244	42/13952	0.00319037	0.0345924	0.0280918	BTG2/HNRNPD/ZFP36/KHSRP/TRIM71/MEX3D/YTHDF2/ZC3HAV1/METTL3/HNRNPR	10
cluster S3	GO:0010769	regulation of cell morphogenesis involved in differentiation	39/1244	279/13952	0.00320632	0.0346953	0.0281754	CRABP2/CALR/FLNA/TUBB2B/YWHAH/CFL1/HAS2/PLXND1/ARHGDIA/SEMA4C/C1QBP/MYADM/TNFRSF12A/RCC2/ACTR2/RTN4/THY1/MAP2K1/SRF/PLXNA2/CDC42/MAP1B/CAPRIN2/SYNGAP1/DPYSL2/ADAM10/MACF1/PREX1/PTK2/TNIK/CTTN/CRK/SIPA1L1/TIAM1/ZSWIM6/L1CAM/SEMA7A/SEMA6C/EPHB2	39
cluster S3	GO:0065004	protein-DNA complex assembly	30/1244	200/13952	0.00324207	0.0350118	0.0284324	SET/H2AFY2/RBBP4/PSMC3/UBB/NASP/HMGB1/CENPW/DAXX/PSMC4/SOX9/PSMC2/GRWD1/TP53/HAT1/GMNN/CENPF/MCM2/CENPX/PARP1/BRD2/HIST1H1C/CDC45/ASF1B/RAD51/CENPI/CHAF1A/NAP1L4/CENPU/MIS18A	30
cluster S3	GO:0010770	positive regulation of cell morphogenesis involved in differentiation	23/1244	141/13952	0.0032587	0.0350711	0.0284805	CRABP2/CALR/FLNA/TUBB2B/HAS2/PLXND1/ARHGDIA/C1QBP/MYADM/TNFRSF12A/ACTR2/MAP2K1/SRF/PLXNA2/CDC42/MAP1B/CAPRIN2/MACF1/PREX1/CRK/TIAM1/L1CAM/SEMA7A	23
cluster S3	GO:0051817	modification of morphology or physiology of other organism involved in symbiotic interaction	17/1244	93/13952	0.00326061	0.0350711	0.0284805	HSPA8/GAPDH/ITGAV/CFL1/NUCKS1/ANXA2P2/KPNB1/TGFB1/PSMC3/JUN/CALM1/F2RL1/RRP1B/KPNA4/ANXA2/HYAL2/TARDBP	17
cluster S3	GO:1904375	regulation of protein localization to cell periphery	18/1244	101/13952	0.00333979	0.0358511	0.029114	ACTB/MMP14/EPHA2/EZR/TGFB1/PKDCC/ARF6/PICALM/KIF5B/SORBS1/VAMP8/RHOG/CSK/ADAM10/GOPC/GRASP/CLTC/EPHB2	18
cluster S3	GO:0071901	negative regulation of protein serine/threonine kinase activity	20/1244	117/13952	0.00338553	0.0362555	0.0294424	DUSP6/GSTP1/SPRY4/HMGCR/DUSP5/YWHAG/UCHL1/SFRP2/DUSP2/DNAJA1/SPRY1/DUSP1/SPRED2/PRKAR1A/CASP3/HYAL2/PKIG/PRKCD/SPRY2/PPP2R1A	20
cluster S3	GO:0009165	nucleotide biosynthetic process	43/1244	316/13952	0.00339095	0.0362555	0.0294424	ATP6/TMSB4X/PKM/ATP8/ENO1/FASN/NPPB/VCP/GAPDH/ALDOA/ACLY/TGFB1/PGAM1/COX5B/RRM2/APRT/TPI1/SLC25A13/PGK1/PAICS/NPR1/LDHA/TK1/EIF6/PFKFB3/CAD/PFAS/GARS/ATIC/RRM1/SLC35B2/STOML2/PRPS1/ECD/GART/ACOT7/PARP1/PPAT/ADSS/CTPS1/DGUOK/PAPSS2/HACD2	43
cluster S3	GO:0043405	regulation of MAP kinase activity	41/1244	298/13952	0.00341411	0.0364307	0.0295847	DUSP6/GSTP1/SPRY4/SHC1/HMGCR/DUSP5/TGFB1/UCHL1/FGFR1/SFRP2/UBB/DUSP2/DNAJA1/MAP2K1/SPRY1/DAXX/DUSP1/ADORA1/TDGF1/UBE2N/SOD1/PTPN11/CSK/INAVA/IRAK1/MAP3K11/SPRED2/TNIK/TLR4/HYAL2/PDGFB/CRK/PRKCD/EZH2/ROR2/TIAM1/ARRB1/SPRY2/PPP2R1A/EPHB2/NTRK1	41
cluster S3	GO:0000956	nuclear-transcribed mRNA catabolic process	30/1244	201/13952	0.00349506	0.0372206	0.0302261	RPS6/BTG2/RPL10A/RPL5/EIF4G1/RPS4X/RPL6/ETF1/RPS20/RPSA/ZFP36/RPL41/RPL37A/RPL7/DDX5/MAGOH/MRTO4/RPL23/RPS4Y1/THRAP3/GSPT1/RPS7/MLH1/SSB/EXOSC9/RPS23/SMG5/EXOSC2/EXOSC8/PPP2R1A	30
cluster S3	GO:0051051	negative regulation of transport	50/1244	381/13952	0.00353793	0.0376028	0.0305365	TMSB4X/EZR/HMGCR/ITGAV/ANXA5/TGFB1/PKDCC/YWHAQ/IL11/ATF4/ARF6/PICALM/TXN/TNFRSF21/STC1/HMGB1/CALM1/PARK7/MIDN/RANGAP1/ADORA1/SUMO1/YRDC/NUP153/BOK/VAMP8/F2RL1/PTPN11/CSK/MAP1B/TNFRSF1A/PKD2/GOPC/GNAI2/BAG3/CAB39/BIN1/PPM1F/MMP9/OAZ1/PKIG/NR1H2/MAP4K4/UBQLN1/PACSIN2/FOXF1/SELENOS/NDFIP2/PPIF/EPHB2	50
cluster S3	GO:0030041	actin filament polymerization	26/1244	167/13952	0.00354649	0.0376194	0.03055	TMSB10/TMSB4X/PFN1/VASP/DIAPH1/ARF6/MYADM/ACTR2/PSTPIP2/CAPZB/ARHGAP40/CDC42EP2/GMFB/ACTR3/ADD3/KIRREL1/DIAPH3/ARPC5L/PLEKHG2/PREX1/BIN1/CTTN/CAPZA1/PRKCD/ARPC5/ARPC4	26
cluster S3	GO:0000060	protein import into nucleus, translocation	9/1244	36/13952	0.00356375	0.0376539	0.030578	HSP90AB1/RAN/KPNB1/TGFB1/NFKBIA/TXN/PHB2/NUTF2/SEC61B	9
cluster S3	GO:0043628	ncRNA 3'-end processing	9/1244	36/13952	0.00356375	0.0376539	0.030578	RPSA/TRMT10C/DKC1/HSD17B10/USB1/SSB/EXOSC9/EXOSC2/EXOSC8	9
cluster S3	GO:0051131	chaperone-mediated protein complex assembly	6/1244	18/13952	0.00360307	0.0379203	0.0307944	HSP90AA1/HSP90AB1/HSPD1/CCT2/HSPA4/LONP1	6
cluster S3	GO:0071243	cellular response to arsenic-containing substance	6/1244	18/13952	0.00360307	0.0379203	0.0307944	VCP/ATF4/HNRNPA1/DAXX/DDX3X/PPIF	6
cluster S3	GO:0045137	development of primary sexual characteristics	29/1244	193/13952	0.00366371	0.0384833	0.0312515	HSPA5/MMP14/FLNA/CITED2/VGF/SFRP2/UBB/SF1/NASP/SALL1/ZFP42/BOK/SOD1/IDH1/ACVR1B/SOX9/LFNG/FOXC1/RAB13/RRM1/CASP3/SGPL1/GATA6/FSHR/ARRB1/CBX2/CTNNA1/PHB/NTRK1	29
cluster S3	GO:0050920	regulation of chemotaxis	27/1244	176/13952	0.00369955	0.038784	0.0314957	TMSB4X/CALR/TUBB2B/GSTP1/SERPINE1/TGFB1/SEMA4C/FGFR1/C1QBP/AKIRIN1/HMGB1/DUSP1/F2RL1/CSF1/ADAM10/JAM3/USP14/PRKD2/PPM1F/PDGFB/F3/TIAM1/ZSWIM6/CREB3/SEMA7A/SEMA6C/ANGPT2	27
cluster S3	GO:0052547	regulation of peptidase activity	45/1244	336/13952	0.0037499	0.0391835	0.0318201	VCP/HSPD1/GAPDH/DHCR24/CYR61/SOX7/SERPINE1/SFRP2/PICALM/MYC/HMGB1/ADRM1/PSME3/PARK7/ECM1/PMAIP1/DDX3X/BOK/CYCS/DLC1/PSMA3/MICAL1/PSMD14/CRIM1/USP14/BIN1/BCAP31/PPM1F/CASP3/MMP9/PRDX3/ROCK2/UBE2Z/ANTXR1/F3/EGLN3/PLAUR/BCL2L12/CFLAR/ARRB1/PRELID1/SPOCK3/COL7A1/PSME4/FADD	45
cluster S3	GO:0030968	endoplasmic reticulum unfolded protein response	19/1244	110/13952	0.00375223	0.0391835	0.0318201	HSPA5/CALR/VCP/SHC1/ATF4/XBP1/CTH/PPP1R15A/ASNA1/BOK/LMNA/TLN1/DNAJB11/EIF2S1/BFAR/DDX11/CREB3L2/SELENOS/CREB3	19
cluster S3	GO:0006984	ER-nucleus signaling pathway	10/1244	43/13952	0.00383149	0.0397602	0.0322885	HSPA5/CALR/ATF4/XBP1/PPP1R15A/BOK/EIF2S1/TP53/CCDC47/SELENOS	10
cluster S3	GO:0071900	regulation of protein serine/threonine kinase activity	57/1244	448/13952	0.0038341	0.0397602	0.0322885	ACTB/HSP90AB1/DUSP6/GSTP1/SPRY4/SHC1/HMGCR/DUSP5/YWHAG/TGFB1/UCHL1/FGFR1/SFRP2/UBB/THY1/CDC37/DUSP2/DNAJA1/MAP2K1/SPRY1/CALM1/DAXX/DUSP1/ADORA1/DDX3X/CDC25A/TDGF1/UBE2N/SOD1/PTPN11/CSK/PKMYT1/INAVA/IRAK1/MAP3K11/SPRED2/PRKAR1A/CAB39/TNIK/GTPBP4/CASP3/TLR4/HYAL2/PDGFB/CRK/PKIG/PRKCD/EZH2/ROR2/TIAM1/CDC6/ARRB1/SPRY2/PPP2R1A/TELO2/EPHB2/NTRK1	57
cluster S3	GO:0003401	axis elongation	8/1244	30/13952	0.00384877	0.0397602	0.0322885	TNC/TGFB1/TRIM28/SFRP2/SPRY1/PTK7/SOX9/SPRY2	8
cluster S3	GO:0009303	rRNA transcription	8/1244	30/13952	0.00384877	0.0397602	0.0322885	NCL/H2AFY2/NIFK/GTF3C6/MARS/PWP1/NOL11/DDX11	8
cluster S3	GO:0001655	urogenital system development	41/1244	300/13952	0.00384923	0.0397602	0.0322885	TNC/CA2/LHX1/HAS2/TGFB1/PODXL/FGFR1/SDC4/SALL1/ASS1/MYC/EGR1/IRX3/SPRY1/SEC61A1/SOX11/SOX4/DLG5/SMARCC1/CTNNB1/CYP26A1/SOX9/PKD2/FOXC1/ZMPSTE24/CER1/HYAL2/PDGFB/ITGA8/TNS2/SGPL1/CENPF/LGR5/PPAT/GREB1L/CFLAR/HSPB11/FOXF1/GPR4/ANGPT2/EPHB2	41
cluster S3	GO:0009199	ribonucleoside triphosphate metabolic process	37/1244	264/13952	0.00385182	0.0397602	0.0322885	CYTB/ATP6/TMSB4X/ND2/HSPA8/PKM/ATP8/ENO1/VCP/GAPDH/NDUFS5/RAN/ALDOA/TGFB1/PGAM1/COX5B/TPI1/SLC25A13/PARK7/PGK1/LDHA/CYCS/ATP1B1/EIF6/PFKFB3/CAD/NDUFA6/ITPA/NDUFA4/STOML2/NDUFS6/ECD/PARP1/SHMT2/CTPS1/NDUFB6/PPIF	37
cluster S3	GO:0000244	spliceosomal tri-snRNP complex assembly	5/1244	13/13952	0.0039113	0.0399905	0.0324755	PRPF19/CD2BP2/PRPF8/PRPF6/SRSF10	5
cluster S3	GO:0000463	maturation of LSU-rRNA from tricistronic rRNA transcript (SSU-rRNA, 5.8S rRNA, LSU-rRNA)	5/1244	13/13952	0.0039113	0.0399905	0.0324755	RPL7/BOP1/PES1/GTPBP4/RPF2	5
cluster S3	GO:0006596	polyamine biosynthetic process	5/1244	13/13952	0.0039113	0.0399905	0.0324755	SMOX/SRM/AMD1/AZIN1/OAZ1	5
cluster S3	GO:0035810	positive regulation of urine volume	5/1244	13/13952	0.0039113	0.0399905	0.0324755	NPPB/HAS2/NPR1/GNAI2/HYAL2	5
cluster S3	GO:0051547	regulation of keratinocyte migration	5/1244	13/13952	0.0039113	0.0399905	0.0324755	HAS2/ARF6/MMP9/MAP4K4/MAPRE2	5
cluster S3	GO:2001244	positive regulation of intrinsic apoptotic signaling pathway	11/1244	50/13952	0.00391996	0.0400029	0.0324856	MCL1/MSX1/UBB/SERINC3/PARK7/PMAIP1/BOK/SOD1/RPS7/TP53/BCAP31	11
cluster S3	GO:0042554	superoxide anion generation	7/1244	24/13952	0.00392755	0.0400045	0.0324869	GSTP1/TGFB1/AATF/F2RL1/SOD1/GNAI2/PRKCD	7
cluster S3	GO:0019693	ribose phosphate metabolic process	60/1244	477/13952	0.0039546	0.0402039	0.0326488	CYTB/ATP6/TMSB4X/ND2/HSPA8/PKM/ATP8/ENO1/EPHA2/FASN/NPPB/VCP/GAPDH/NDUFS5/HMGCR/RAN/ALDOA/ACLY/TGFB1/PGAM1/COX5B/PGD/APRT/TPI1/SLC25A13/PARK7/PGK1/PAICS/NPR1/LDHA/CYCS/DBI/ATP1B1/EIF6/PFKFB3/CAD/NDUFA6/PFAS/ITPA/ATIC/NDUFA4/SLC35B2/STOML2/G6PD/NDUFS6/PRPS1/ECD/GART/ACOT7/PARP1/PPAT/SHMT2/ADSS/CTPS1/NDUFB6/PAPSS2/FAR1/RPIA/HACD2/PPIF	60
cluster S3	GO:2001243	negative regulation of intrinsic apoptotic signaling pathway	16/1244	87/13952	0.0039879	0.0404659	0.0328615	ENO1/MCL1/SNAI1/SFRP2/DNAJA1/XBP1/PARK7/DDX3X/NOC2L/MMP9/PLAUR/BCL2L12/SELENOS/CCAR2/CREB3/PPIF	16
cluster S3	GO:0050878	regulation of body fluid levels	52/1244	402/13952	0.00400607	0.0405737	0.0329491	ACTG1/ACTB/APLNR/FLNA/CLIC1/NPPB/MYH9/SERPINE1/ANXA5/HAS2/ANXA2P2/VCL/YWHAZ/SH2B3/C1QBP/HEG1/CAPZB/CSRP1/APRT/MYL12A/XBP1/THBD/ADORA1/SRF/NPR1/VAMP8/F2RL1/CDC42/PTPN11/MICAL1/VWF/GOT2/TLN1/PLSCR1/GNAI2/PRKAR1A/ANXA2/TLR4/HYAL2/PDGFB/PIK3CD/CAPZA1/GATA6/PRKCD/PPAT/F3/USF1/NR1H2/PLAUR/ARRB1/PAPSS2/EPHB2	52
cluster S3	GO:1901293	nucleoside phosphate biosynthetic process	43/1244	319/13952	0.00403478	0.0407877	0.0331229	ATP6/TMSB4X/PKM/ATP8/ENO1/FASN/NPPB/VCP/GAPDH/ALDOA/ACLY/TGFB1/PGAM1/COX5B/RRM2/APRT/TPI1/SLC25A13/PGK1/PAICS/NPR1/LDHA/TK1/EIF6/PFKFB3/CAD/PFAS/GARS/ATIC/RRM1/SLC35B2/STOML2/PRPS1/ECD/GART/ACOT7/PARP1/PPAT/ADSS/CTPS1/DGUOK/PAPSS2/HACD2	43
cluster S3	GO:0009141	nucleoside triphosphate metabolic process	39/1244	283/13952	0.00410877	0.0414577	0.033667	CYTB/ATP6/TMSB4X/ND2/HSPA8/PKM/ATP8/ENO1/VCP/GAPDH/NDUFS5/RAN/ALDOA/TGFB1/PGAM1/COX5B/TPI1/SLC25A13/PARK7/PGK1/LDHA/CYCS/ATP1B1/EIF6/PFKFB3/CAD/NDUFA6/ITPA/NDUFA4/STOML2/NDUFS6/DCTPP1/ECD/PARP1/SHMT2/CTPS1/NDUFB6/DGUOK/PPIF	39
cluster S3	GO:0000184	nuclear-transcribed mRNA catabolic process, nonsense-mediated decay	20/1244	119/13952	0.00413293	0.0415782	0.0337649	RPS6/RPL10A/RPL5/EIF4G1/RPS4X/RPL6/ETF1/RPS20/RPSA/RPL41/RPL37A/RPL7/MAGOH/RPL23/RPS4Y1/GSPT1/RPS7/RPS23/SMG5/PPP2R1A	20
cluster S3	GO:0044839	cell cycle G2/M phase transition	31/1244	212/13952	0.00413618	0.0415782	0.0337649	HSP90AA1/TUBB/NES/TUBA1A/MAPRE1/TUBB4B/YWHAG/RCC2/KHDRBS1/CDC25A/TOPBP1/PKMYT1/DTL/HSPA2/PHLDA1/CDK4/ENSA/TP53/ORC1/NAE1/RECQL4/CENPF/FBXL7/SSNA1/HAUS1/CDC6/HMMR/MELK/MSH6/PPP2R1A/CLSPN	31
cluster S3	GO:0045047	protein targeting to ER	19/1244	111/13952	0.00415867	0.0417263	0.0338852	RPS6/RPL10A/RPL5/RPS4X/RPL6/RPS20/RPSA/RPL41/RPL37A/RPL7/SRP14/SEC61A1/CHMP4B/ASNA1/RPL23/RPS4Y1/SEC61B/RPS7/RPS23	19
cluster S3	GO:0046034	ATP metabolic process	33/1244	230/13952	0.00426239	0.0426874	0.0346656	CYTB/ATP6/TMSB4X/ND2/HSPA8/PKM/ATP8/ENO1/VCP/GAPDH/NDUFS5/ALDOA/TGFB1/PGAM1/COX5B/TPI1/SLC25A13/PARK7/PGK1/LDHA/CYCS/ATP1B1/EIF6/PFKFB3/NDUFA6/NDUFA4/STOML2/NDUFS6/ECD/PARP1/SHMT2/NDUFB6/PPIF	33
cluster S3	GO:0045862	positive regulation of proteolysis	42/1244	311/13952	0.00430398	0.0428859	0.0348268	ENO1/MMP14/VCP/HSPD1/CYR61/SOX7/MYH9/SFRP2/PICALM/PSMC3/MYC/HMGB1/ADRM1/PSME3/SUMO1/PMAIP1/DDX3X/PSMC4/BOK/CYCS/DLC1/PSMD14/USP5/PSMC2/AURKAIP1/PTK2/BCAP31/PPM1F/CASP3/TIMM17A/HSPBP1/ROCK2/ANTXR1/F3/EGLN3/CFLAR/ARRB1/UBQLN1/PRELID1/PSME4/PHB/FADD	42
cluster S3	GO:0006695	cholesterol biosynthetic process	13/1244	65/13952	0.00432162	0.0428859	0.0348268	FASN/DHCR24/HMGCR/RAN/KPNB1/ACLY/ACAT2/IDI1/FDPS/SOD1/NSDHL/LBR/G6PD	13
cluster S3	GO:0051702	interaction with symbiont	13/1244	65/13952	0.00432162	0.0428859	0.0348268	HSPA8/HSPD1/GAPDH/CFL1/NUCKS1/ANXA2P2/PSMC3/JUN/CALM1/F2RL1/RRP1B/ANXA2/TARDBP	13
cluster S3	GO:0051881	regulation of mitochondrial membrane potential	13/1244	65/13952	0.00432162	0.0428859	0.0348268	CLIC1/VCP/UBB/PARK7/PMAIP1/BOK/SOD1/STOML2/PRDX3/GCLM/PARP1/MLLT11/PRELID1	13
cluster S3	GO:0048010	vascular endothelial growth factor receptor signaling pathway	15/1244	80/13952	0.00432208	0.0428859	0.0348268	HSP90AA1/ITGA5/ITGAV/NRP2/FAM129B/BCAR1/CDC42/PXN/FOXC1/PTK2/PRKD2/CRK/SH2D2A/ELMO1/ROCK2	15
cluster S3	GO:0060541	respiratory system development	27/1244	178/13952	0.00433163	0.0429015	0.0348395	MMP14/TNC/PKDCC/FGFR1/HEG1/ASS1/HMGB1/MAP2K1/SPRY1/PPP1CA/ZIC3/SRF/SOX11/SRSF6/DLG5/CTNNB1/PTK7/SOX9/TIMELESS/KLF2/GATA6/CHD7/AIMP2/STK40/SPRY2/HSPB11/FOXF1	27
cluster S3	GO:0002253	activation of immune response	53/1244	413/13952	0.00435009	0.0429917	0.0349128	ACTG1/ACTB/HSP90AA1/HSP90AB1/YES1/ZAP70/EZR/HSPD1/XRCC6/XRCC5/NFKBIA/C1QBP/NECTIN2/ACTR2/UBB/BCAR1/THY1/TNFRSF21/HMGB1/COLEC12/CMTM3/NRAS/ACTR3/F2RL1/CDC42/UBE2N/CSK/INAVA/IRAK1/PLSCR1/PTK2/PRKDC/PLCG1/PRKD2/STOML2/TLR4/CRK/PIK3CD/RBM14/PRKCD/ELMO1/PELI1/ARPC5/CD276/NPLOC4/UBQLN1/CBFB/MYO10/ARPC4/PHB/FADD/KLHL6/IRF3	53
cluster S3	GO:0043588	skin development	30/1244	204/13952	0.00435673	0.0429917	0.0349128	KRT8/KRT18/EPHA2/DHCR24/KRT19/COL5A1/COL5A2/SNAI1/H2AFY2/ZFP36/MAP2K1/NSUN2/CAPNS1/SRF/SRSF6/LDB2/CTNNB1/NSDHL/ACVR1B/SOX9/FLNB/FOXC1/ZMPSTE24/FOSL2/CASP3/LGR5/ROCK2/JUP/CBFB/SLC27A4	30
cluster S3	GO:1903322	positive regulation of protein modification by small protein conjugation or removal	20/1244	120/13952	0.00455507	0.0448667	0.0364353	HSPA5/VCP/GNL3/UBB/FKBP1A/UBE2N/CDK9/INAVA/DCUN1D5/HSPBP1/CENPX/PELI1/UBE2L3/AIMP2/PHF23/ARRB1/UBQLN1/NDFIP2/PIAS3/FANCI	20
cluster S3	GO:0043486	histone exchange	10/1244	44/13952	0.00457038	0.0449351	0.0364909	PTMA/RBBP4/NASP/ANP32E/CENPW/CENPX/CENPI/CENPU/MIS18A/PSME4	10
cluster S3	GO:0070997	neuron death	41/1244	303/13952	0.00459045	0.0450501	0.0365843	HSPA5/HSP90AB1/HSPD1/GAPDH/MCL1/DHCR24/BTG2/EIF4G1/SET/ATF4/PICALM/UBB/TNFRSF21/JUN/EGR1/DAXX/PARK7/ADORA1/AP2B1/CHMP4B/BOK/CDC42/SOD1/CTNNB1/SYNGAP1/MAP3K11/EIF2S1/CASP3/TLR4/BTBD10/NAE1/G6PD/GCLM/FOS/PARP1/AIMP2/EGLN3/ARRB1/RRAS2/FADD/NTRK1	41
cluster S3	GO:0061041	regulation of wound healing	19/1244	112/13952	0.00460084	0.0450698	0.0366003	HMGCR/SERPINE1/ANXA5/ANXA2P2/TNFRSF12A/HMGB1/XBP1/THBD/SRSF6/F2RL1/ANXA2/TLR4/PDGFB/CRK/PRKCD/F3/USF1/PLAUR/PHLDB2	19
cluster S3	GO:0044774	mitotic DNA integrity checkpoint	18/1244	104/13952	0.00460971	0.0450746	0.0366042	BTG2/PCNA/E2F4/SOX4/TOPBP1/PRMT1/E2F1/TIPIN/TP53/PRKDC/TFDP1/ORC1/TOP2B/NAE1/RFWD3/CDC6/MSH6/CLSPN	18
cluster S3	GO:1905897	regulation of response to endoplasmic reticulum stress	14/1244	73/13952	0.00464935	0.0453369	0.0368172	HSPA5/SERINC3/XBP1/PARK7/MANF/PMAIP1/PPP1R15A/BOK/USP14/BCAP31/BFAR/UBQLN1/SELENOS/CREB3	14
cluster S3	GO:0010594	regulation of endothelial cell migration	23/1244	145/13952	0.00465351	0.0453369	0.0368172	TMSB4X/CALR/EPHA2/RHOB/AMOTL1/NRP2/TGFB1/ADAMTS9/FGFR1/BCAR1/STC1/HMGB1/ACVRL1/TDGF1/NUS1/PTK2/PLCG1/PRKD2/PDGFB/ROCK2/RHOJ/JUP/ANGPT2	23
cluster S3	GO:0048732	gland development	49/1244	377/13952	0.00466183	0.0453369	0.0368172	PKM/EPHA2/TNC/FASN/CITED2/SRSF1/TGFB1/PLXND1/WLS/FGFR1/ARF6/PCNA/HNRNPD/MSX1/RTN4/SALL1/ASS1/PHB2/JUN/APRT/MAP2K1/ZIC3/XBP1/LSR/SRF/CDC42/TDGF1/SMARCC1/SOD1/CTNNB1/CAD/RHBDD3/CSF1/SOX9/STAT6/PKD2/GOT2/FOXC1/ZMPSTE24/PRKDC/HLX/GATA6/PPAT/EZH2/CFLAR/PRMT5/FOXF1/IGF2R/FADD	49
cluster S3	GO:0007093	mitotic cell cycle checkpoint	25/1244	162/13952	0.00471114	0.0457337	0.0371395	RPS6/BTG2/TGFB1/PCNA/ZWINT/E2F4/DUSP1/SOX4/TOPBP1/PRMT1/E2F1/TIPIN/TP53/PRKDC/TFDP1/ORC1/TOP2B/NAE1/CENPF/RFWD3/CDC6/TRIP13/ZWILCH/MSH6/CLSPN	25
cluster S3	GO:0016049	cell growth	56/1244	443/13952	0.00473669	0.045899	0.0372737	GJA1/IGFBP4/CRABP2/ENO1/HSP90AA1/HSP90AB1/MMP14/NPPB/CYR61/EIF4G1/NRP2/TGFB1/VCL/SEMA4C/EMX1/TNFRSF12A/SFRP2/MSX1/RTN4/BCAR1/EIF4G2/ACVRL1/NET1/SRF/DDX3X/NPR1/CDC42/CTNNB1/ACVR1B/MAP1B/CAPRIN2/SOX9/IGFBP6/DPYSL2/ADAM10/MACF1/ATAD3A/CRIM1/TP53/HYAL2/CTTN/G6PD/MEX3C/TIAM1/EXOSC9/CDK11B/ADIPOR2/LAMTOR1/EXOSC2/RASGRP2/L1CAM/CCAR2/SEMA7A/PPP2R1A/SEMA6C/PHB	56
cluster S3	GO:0052548	regulation of endopeptidase activity	42/1244	313/13952	0.00482461	0.0466669	0.0378972	VCP/HSPD1/GAPDH/DHCR24/CYR61/SOX7/SERPINE1/SFRP2/PICALM/MYC/HMGB1/ADRM1/PSME3/PARK7/PMAIP1/DDX3X/BOK/CYCS/DLC1/PSMA3/MICAL1/PSMD14/CRIM1/USP14/BIN1/BCAP31/PPM1F/CASP3/MMP9/PRDX3/ROCK2/UBE2Z/F3/EGLN3/PLAUR/BCL2L12/CFLAR/ARRB1/PRELID1/SPOCK3/COL7A1/FADD	42
cluster S3	GO:0042789	mRNA transcription by RNA polymerase II	6/1244	19/13952	0.00487401	0.0468916	0.0380798	FLNA/ATF4/LMO2/SRF/TFCP2/POU5F1	6
cluster S3	GO:0044030	regulation of DNA methylation	6/1244	19/13952	0.00487401	0.0468916	0.0380798	FAM129B/MYC/ZMPSTE24/PARP1/PRMT5/MIS18A	6
cluster S3	GO:0060261	positive regulation of transcription initiation from RNA polymerase II promoter	6/1244	19/13952	0.00487401	0.0468916	0.0380798	PSMC3/SUB1/SRF/PSMC4/PSMC2/TP53	6
cluster S3	GO:0034341	response to interferon-gamma	24/1244	154/13952	0.00489497	0.0470092	0.0381753	ACTG1/VIM/HSP90AB1/GAPDH/ZYX/ACTR2/MT2A/CDC37/ASS1/CDC42EP2/KIF5B/DAPK3/SEC61A1/SUMO1/ACTR3/TDGF1/SYNCRIP/FLNB/JAK1/TLR4/PRKCD/NR1H2/SLC26A6/IRF3	24
cluster S3	GO:1901214	regulation of neuron death	37/1244	268/13952	0.00494597	0.0473961	0.0384895	HSP90AB1/HSPD1/MCL1/DHCR24/BTG2/EIF4G1/SET/ATF4/PICALM/UBB/JUN/EGR1/DAXX/PARK7/ADORA1/AP2B1/CHMP4B/BOK/CDC42/SOD1/CTNNB1/SYNGAP1/MAP3K11/EIF2S1/CASP3/TLR4/BTBD10/NAE1/G6PD/GCLM/FOS/PARP1/AIMP2/EGLN3/ARRB1/RRAS2/NTRK1	37
cluster S3	GO:1902653	secondary alcohol biosynthetic process	13/1244	66/13952	0.00495289	0.0473961	0.0384895	FASN/DHCR24/HMGCR/RAN/KPNB1/ACLY/ACAT2/IDI1/FDPS/SOD1/NSDHL/LBR/G6PD	13
cluster S3	GO:1902036	regulation of hematopoietic stem cell differentiation	7/1244	25/13952	0.0050419	0.0480769	0.0390423	TAL1/LMO2/FOXC1/YTHDF2/CBFB/PUS7/METTL3	7
cluster S3	GO:1902895	positive regulation of pri-miRNA transcription by RNA polymerase II	7/1244	25/13952	0.0050419	0.0480769	0.0390423	TGFB1/GNL3/JUN/SRF/TP53/PDGFB/FOS	7
cluster S3	GO:0000819	sister chromatid segregation	27/1244	180/13952	0.00505202	0.0480881	0.0390514	RAN/KPNB1/ZWINT/PHB2/FEN1/DUSP1/CHMP4B/CDCA5/CTNNB1/RRS1/HNRNPU/DSCC1/CHMP7/NCAPH2/NCAPG/MCMBP/TOP2B/CENPF/NAA50/CDC6/PHF23/SMC1A/SMC2/TRIP13/DDX11/PPP2R1A/CHMP1A	27
cluster S3	GO:1902806	regulation of cell cycle G1/S phase transition	23/1244	146/13952	0.00507081	0.0481817	0.0391274	BTG2/EIF4G1/PCNA/PHB2/APEX1/E2F4/PSME3/DDX3X/SOX4/PRMT1/E2F1/PKD2/TP53/PRKDC/TFDP1/ECD/CDC45/RFWD3/EZH2/CDC6/CDK2AP2/KCNA5/MEPCE	23
cluster S3	GO:1901343	negative regulation of vasculature development	18/1244	105/13952	0.00511222	0.0484894	0.0393773	EPHA2/NPPB/SERPINE1/ADAMTS9/FAM129B/FOXJ2/PGK1/NPR1/CTNNB1/FOXC1/DNMT1/PDGFB/KLF2/ROCK2/ISM1/SPRY2/GPR4/ANGPT2	18
cluster S3	GO:0007059	chromosome segregation	40/1244	296/13952	0.00518791	0.0491208	0.03989	RAN/KPNB1/ZWINT/RCC2/ACTR2/TOP1/PHB2/FEN1/CENPW/DUSP1/CHMP4B/DDX3X/ACTR3/CDCA5/CDC42/CTNNB1/RRS1/HNRNPU/ARL8A/DSCC1/CHMP7/NCAPH2/NCAPG/MCMBP/TOP2B/CENPF/CENPX/MLH1/NAA50/SRPK1/CDC6/PHF23/SMC1A/SMC2/TRIP13/DDX11/MIS18A/PPP2R1A/CHMP1A/SKA3	40
cluster S3	GO:0042307	positive regulation of protein import into nucleus	9/1244	38/13952	0.0052506	0.0495399	0.0402304	HSP90AB1/FLNA/TGFB1/TRIM28/NUTF2/BAG3/HYAL2/PRKCD/JUP	9
cluster S3	GO:0042769	DNA damage response, detection of DNA damage	9/1244	38/13952	0.0052506	0.0495399	0.0402304	PCNA/UBB/DNAJA1/SOX4/DTL/RFC4/RFC2/PARP1/RFC3	9
cluster S3	GO:0051289	protein homotetramerization	14/1244	74/13952	0.00527544	0.049687	0.0403499	PKM/VASP/ALDOA/CTH/GLS/TK1/HSD17B10/PKD2/TP53/GPX3/HM13/DCTPP1/PPAT/SHMT2	14
cluster S3	GO:0043123	positive regulation of I-kappaB kinase/NF-kappaB signaling	24/1244	155/13952	0.00531622	0.0499837	0.0405907	GJA1/FLNA/DDX21/WLS/SLC20A1/FKBP1A/DDX1/ECM1/CTH/F2RL1/UBE2N/CTNNB1/TNFRSF1A/INAVA/IRAK1/RHOC/CXXC5/SLC35B2/TLR4/PELI1/CFLAR/NDFIP2/FADD/IRF3	24
